# Prenatal vitamin D deficiency alters immune cell proportions of young adult offspring through alteration of long-term stem cell fates

**DOI:** 10.1101/2023.09.11.557255

**Authors:** Koki Ueda, Shu Shien Chin, Noriko Sato, Miyu Nishikawa, Kaori Yasuda, Naoyuki Miyasaka, Betelehem Solomon Bera, Laurent Chorro, Reanna Doña-Termine, Wade R Koba, David Reynolds, Ulrich G. Steidl, Gregoire Lauvau, John M. Greally, Masako Suzuki

## Abstract

Vitamin D deficiency is a common deficiency worldwide, particularly among women of reproductive age. During pregnancy, it increases the risk of immune-related diseases in offspring later in life. However, exactly how the body remembers exposure to an adverse environment during development is poorly understood. Herein, we explore the effects of prenatal vitamin D deficiency on immune cell proportions in offspring using vitamin D deficient mice established by dietary manipulation. We found that prenatal vitamin D deficiency alters immune cell proportions in offspring by changing the transcriptional properties of genes downstream of vitamin D receptor signaling in hematopoietic stem and progenitor cells of both the fetus and adults. Our results suggest the role of cellular differentiation properties of the hematopoiesis as the long-term memories of prenatal exposure at the adult stage. Moreover, further investigations of the associations between maternal vitamin D levels and cord blood immune cell profiles from 75 healthy pregnant women and their term babies also confirm that maternal vitamin D levels in the second trimester significantly affect immune cell proportions in the babies. This highlights the importance of providing vitamin D supplementation at specific stages of pregnancy.

## Supplemental data 1-13 for "Prenatal vitamin D deficiency alters immune cell proportions of young adult offspring through alteration of long-term stem cell fates" (part 1 of 2)

### Sheet: SppleData1
Supplementary Data 1: RNA-seq sequencing stats (VDD MPP4 and VDS MPP4)
Group	VDD	VDD	VDD	VDS	VDS	VDS
Sample_ID	VDDM_1	VDDM_2	VDDM_3	VDSM_1	VDSM_2	VDSM_3
Number of input reads	19376508	26534611	27251034	34568817	20708551	35551423
UNIQUE READS:
Uniquely mapped reads number	12334570	16463341	18270507	23010354	13807679	25169065
Uniquely mapped reads %	0.6366	0.6204	0.6705	0.6656	0.6668	0.708
Average mapped length	197.14	197.14	198.02	197.63	197.79	197.81
Number of splices: Total	5753154	7215614	8493640	10498136	6921571	12513674
Number of splices: Annotated (sjdb)	5708882	7161774	8430841	10420161	6867646	12415204
Number of splices: GT/AG	5689642	7133041	8396393	10380585	6845256	12371624
Number of splices: GC/AG	54798	71337	83355	100743	65044	120038
Number of splices: AT/AC	5700	7236	9351	11259	7053	13102
Number of splices: Non-canonical	3014	4000	4541	5549	4218	8910
Mismatch rate per base, %	0.0043	0.0047	0.0039	0.0038	0.0038	0.0037
Deletion rate per base	0.0003	0.0003	0.0002	0.0002	0.0002	0.0002
Deletion average length	3.84	3.71	3.22	3.4	2.91	3.31
Insertion rate per base	0.0003	0.0003	0.0002	0.0002	0.0002	0.0002
Insertion average length	2.3	2.29	2.15	2.11	2.11	2.16
MULTI-MAPPING READS:
Number of reads mapped to multiple loci	884602	1118122	1260788	1602513	1036277	1505992
% of reads mapped to multiple loci	0.0457	0.0421	0.0463	0.0464	0.05	0.0424
Number of reads mapped to too many loci	8541	10352	10777	14685	9306	16121
% of reads mapped to too many loci	0.0004	0.0004	0.0004	0.0004	0.0004	0.0005

### Sheet: SuppleData2
Supplementary Data 2: A list of differentially expressed genes between VDD MPP4 and VDS MPP4
	baseMean	log2FoldChange	lfcSE	stat	pvalue	padj	entrez	SYMBOL
ENSMUSG00000005947.11	47.9904	4.62625	0.684514	6.75845	1.39479e-11	6.59579e-09	16407	Itgae
ENSMUSG00000021200.14	53.6214	3.21939	0.580473	5.54615	2.9202e-08	5.91828e-06	65256	Asb2
ENSMUSG00000026837.15	17.7099	3.14579	1.00079	3.1433	0.00167055	0.0363667	12831	Col5a1
ENSMUSG00000094075.1	22.7643	3.05255	0.930419	3.28083	0.00103503	0.0259632	NA	NA
ENSMUSG00000024681.11	24.5584	3.03101	0.903062	3.35636	0.000789744	0.0214086	170813	Ms4a3
ENSMUSG00000029082.17	23.1741	2.93021	0.745718	3.92938	8.51654e-05	0.00412049	12182	Bst1
ENSMUSG00000051682.15	49.7895	2.89598	0.597095	4.85011	1.23393e-06	0.000132394	224840	Treml4
ENSMUSG00000017417.14	46.4371	2.7869	0.576387	4.83511	1.33071e-06	0.000140417	72324	Plxdc1
ENSMUSG00000039629.14	35.5007	2.72991	0.835987	3.2655	0.00109271	0.0268303	320609	Strip2
ENSMUSG00000059498.13	27.8561	2.68038	0.701994	3.81824	0.000134405	0.00587701	14131	Fcgr3
ENSMUSG00000011256.16	153.035	2.64827	0.349568	7.57585	3.56781e-14	2.84712e-11	11492	Adam19
ENSMUSG00000052305.6	42.4347	2.62358	0.744361	3.5246	0.000424121	0.0135976	15129	Hbb-b1
ENSMUSG00000025279.7	75.7801	2.57803	0.557152	4.62715	3.70727e-06	0.000317681	13421	Dnase1l3
ENSMUSG00000002944.15	41.5353	2.5403	0.73489	3.45671	0.000546819	0.0163126	12491	Cd36
ENSMUSG00000026938.10	37.2114	2.5079	0.665865	3.76637	0.000165635	0.00691121	14133	Fcna
ENSMUSG00000036469.16	90.3526	2.49535	0.499825	4.99246	5.96153e-07	7.38998e-05	72925	Marchf1
ENSMUSG00000041695.2	21.9853	2.43727	0.777718	3.13388	0.00172514	0.0370818	16518	Kcnj2
ENSMUSG00000060509.4	228.549	2.43187	0.705514	3.44695	0.000566952	0.0168345	23832	Xcr1
ENSMUSG00000024897.8	63.7931	2.35888	0.453552	5.2009	1.98326e-07	2.87753e-05	319924	Apba1
ENSMUSG00000045326.13	43.0107	2.32573	0.658072	3.53415	0.000409087	0.0133586	320181	Fndc7
ENSMUSG00000027583.13	103.034	2.30904	0.504681	4.57525	4.75656e-06	0.000391818	72147	Zbtb46
ENSMUSG00000036896.5	55.3462	2.26698	0.690246	3.28431	0.00102234	0.0257969	12262	C1qc
ENSMUSG00000046080.17	128.931	2.26265	0.455656	4.9657	6.8453e-07	8.01842e-05	232414	Clec9a
ENSMUSG00000001270.9	199.729	2.20717	0.268362	8.2246	1.95844e-16	2.08378e-13	12709	Ckb
ENSMUSG00000031639.12	155.858	2.18591	0.330725	6.60947	3.85695e-11	1.64152e-08	142980	Tlr3
ENSMUSG00000056399.1	119.065	2.16436	0.4006	5.4028	6.56092e-08	1.14753e-05	328780	Prss34
ENSMUSG00000022456.15	93.8981	2.15592	0.504107	4.2767	1.89682e-05	0.00123564	24050	Septin3
ENSMUSG00000060716.7	28.7054	2.13246	0.638019	3.34231	0.00083084	0.0223088	211945	Plekhh1
ENSMUSG00000051969.7	88.3832	2.08951	0.517936	4.03431	5.47637e-05	0.00290134	239081	Tlr11
ENSMUSG00000053318.7	64.9842	2.08804	0.549592	3.79925	0.000145135	0.00626033	74748	Slamf8
ENSMUSG00000028654.13	233.74	2.07993	0.301019	6.90963	4.8591e-12	2.48164e-09	16918	Mycl
ENSMUSG00000054675.5	118.149	2.05819	0.353408	5.82383	5.75157e-09	1.41223e-06	231633	Tmem119
ENSMUSG00000032076.19	90.7524	2.04437	0.448549	4.55775	5.17047e-06	0.000423183	54725	Cadm1
ENSMUSG00000047462.9	68.8663	2.03992	0.415854	4.90537	9.32504e-07	0.000104324	319293	Gpr141b
ENSMUSG00000039062.15	340.153	2.03819	0.244355	8.34111	7.3598e-17	8.54272e-14	16790	Anpep
ENSMUSG00000020125.7	173.451	2.02281	0.287449	7.03711	1.96262e-12	1.13903e-09	50701	Elane
ENSMUSG00000029413.14	963.355	1.99561	0.455679	4.37941	1.19e-05	0.000849722	67111	Naaa
ENSMUSG00000030214.6	822.438	1.99233	0.375145	5.31083	1.09127e-07	1.74166e-05	66857	Plbd1
ENSMUSG00000044674.6	53.4169	1.95034	0.534882	3.64631	0.000266035	0.0099904	14362	Fzd1
ENSMUSG00000050919.9	178.611	1.94896	0.372619	5.23045	1.69095e-07	2.48162e-05	238803	Zfp366
ENSMUSG00000004110.15	45.4215	1.92335	0.519305	3.70371	0.00021247	0.00829609	12290	Cacna1e
ENSMUSG00000045322.10	147.881	1.91921	0.343597	5.58564	2.32839e-08	4.95481e-06	81897	Tlr9
ENSMUSG00000039109.16	229.407	1.91522	0.25848	7.40952	1.26754e-13	8.9911e-11	74145	F13a1
ENSMUSG00000026712.3	64.6395	1.90861	0.63123	3.02363	0.00249763	0.0480056	17533	Mrc1
ENSMUSG00000048779.5	62.7503	1.89841	0.521422	3.64084	0.000271755	0.0100573	233571	P2ry6
ENSMUSG00000054203.7	112.926	1.89145	0.483664	3.91066	9.20449e-05	0.00436888	226695	Ifi205
ENSMUSG00000075370.10	110.705	1.87702	0.379916	4.94062	7.78758e-07	8.95782e-05	16136	Igll1
ENSMUSG00000052688.12	286.362	1.87014	0.293399	6.37403	1.84121e-10	6.35368e-08	226421	Rab7b
ENSMUSG00000024397.14	57.8973	1.86807	0.539966	3.45961	0.00054095	0.0161753	11629	Aif1
ENSMUSG00000046805.9	3148.97	1.86335	0.284216	6.5561	5.52349e-11	2.13709e-08	17476	Mpeg1
ENSMUSG00000048534.7	141.407	1.83557	0.452122	4.05989	4.90953e-05	0.00265936	270152	Jaml
ENSMUSG00000105985.1	50.8489	1.81223	0.52017	3.48393	0.000494117	0.0152024	NA	NA
ENSMUSG00000042284.10	51.2671	1.80581	0.593339	3.04348	0.00233861	0.0461419	109700	Itga1
ENSMUSG00000045658.16	54.956	1.77966	0.524592	3.39247	0.000692651	0.0193521	98496	Pid1
ENSMUSG00000024610.14	4813.68	1.74451	0.464488	3.75576	0.000172815	0.00711775	16149	Cd74
ENSMUSG00000049103.14	237.595	1.74446	0.374356	4.6599	3.16365e-06	0.000282472	12772	Ccr2
ENSMUSG00000025473.16	102.556	1.74353	0.495683	3.51742	0.000435757	0.0138402	11501	Adam8
ENSMUSG00000049988.4	56.8901	1.73811	0.462623	3.75707	0.000171915	0.00710358	211228	Lrrc25
ENSMUSG00000026271.15	81.3032	1.72614	0.545702	3.16316	0.00156067	0.0346551	64095	Gpr35
ENSMUSG00000025810.9	144.092	1.70897	0.385364	4.43469	9.22038e-06	0.000696603	18186	Nrp1
ENSMUSG00000038179.13	149.641	1.70867	0.450755	3.79069	0.000150232	0.00641525	75345	Slamf7
ENSMUSG00000041362.16	145.302	1.64625	0.311698	5.28157	1.28082e-07	2.01895e-05	71653	Shtn1
ENSMUSG00000023067.13	211.808	1.63437	0.251306	6.50349	7.84773e-11	2.94705e-08	12575	Cdkn1a
ENSMUSG00000084956.7	84.6147	1.6306	0.398817	4.08858	4.34024e-05	0.00241992	NA	NA
ENSMUSG00000060586.10	2052.9	1.62761	0.493675	3.29692	0.000977521	0.0252141	14969	H2-Eb1
ENSMUSG00000057191.13	42.5254	1.61693	0.527635	3.06449	0.00218042	0.0440499	382062	AB124611
ENSMUSG00000033066.15	45.1897	1.5844	0.490773	3.22838	0.00124493	0.029362	14457	Gas7
ENSMUSG00000022103.9	102.06	1.56788	0.442282	3.54498	0.000392637	0.0129206	14586	Gfra2
ENSMUSG00000103284.1	52.3197	1.56243	0.482214	3.24012	0.0011948	0.0284081	NA	NA
ENSMUSG00000026308.8	65.9535	1.55346	0.433842	3.5807	0.00034267	0.0118891	70788	Klhl30
ENSMUSG00000056071.12	185.209	1.52764	0.29878	5.11291	3.17241e-07	4.35541e-05	20202	S100a9
ENSMUSG00000041515.9	2846.32	1.52719	0.257923	5.92112	3.19752e-09	8.16518e-07	15900	Irf8
ENSMUSG00000036594.14	2792.3	1.52212	0.431347	3.52877	0.0004175	0.0134953	14960	H2-Aa
ENSMUSG00000022584.14	99.1801	1.52123	0.371868	4.09079	4.29914e-05	0.00240752	100041546	Ly6c2
ENSMUSG00000024621.15	379.165	1.51893	0.174587	8.70013	3.31509e-18	5.29088e-15	12978	Csf1r
ENSMUSG00000022504.9	419.418	1.49982	0.281783	5.3226	1.02296e-07	1.65331e-05	12265	Ciita
ENSMUSG00000085704.1	48.1798	1.49646	0.495677	3.01902	0.00253592	0.0483986	66730	4921531C22Rik
ENSMUSG00000073421.5	3857.66	1.4855	0.416922	3.56302	0.000366608	0.0124491	14961	H2-Ab1
ENSMUSG00000040907.15	414.204	1.47247	0.216241	6.80939	9.80129e-12	4.81319e-09	232975	Atp1a3
ENSMUSG00000015468.14	114.854	1.45763	0.420658	3.46513	0.000529975	0.0159217	18132	Notch4
ENSMUSG00000029650.10	124.057	1.44982	0.347749	4.16915	3.0574e-05	0.00181567	71706	Slc46a3
ENSMUSG00000050335.16	154.475	1.43335	0.353186	4.05834	4.94221e-05	0.00266254	16854	Lgals3
ENSMUSG00000028064.17	189.269	1.42982	0.294661	4.85243	1.21958e-06	0.000131963	20351	Sema4a
ENSMUSG00000071226.11	125.333	1.41675	0.320734	4.41722	9.99781e-06	0.000742163	330409	Cecr2
ENSMUSG00000030785.8	125.497	1.40703	0.322361	4.36477	1.27259e-05	0.000892771	12862	Cox6a2
ENSMUSG00000042351.8	96.4217	1.39654	0.392784	3.55549	0.000377276	0.0126765	17444	Grap2
ENSMUSG00000106825.1	77.0072	1.37954	0.422031	3.2688	0.00108004	0.0267889	NA	NA
ENSMUSG00000022157.8	91.7825	1.37926	0.396815	3.47582	0.000509296	0.015594	17231	Mcpt8
ENSMUSG00000064147.6	422.623	1.36862	0.21827	6.27032	3.60306e-10	1.1501e-07	442827	Rab44
ENSMUSG00000061132.13	303.66	1.35846	0.242395	5.60433	2.09066e-08	4.52432e-06	17060	Blnk
ENSMUSG00000021423.6	148.926	1.34259	0.355221	3.77958	0.00015709	0.00661957	17084	Ly86
ENSMUSG00000026170.6	68.3072	1.33807	0.442086	3.02673	0.00247216	0.0479704	104086	Cyp27a1
ENSMUSG00000032484.8	172.851	1.33687	0.408995	3.26867	0.00108054	0.0267889	18054	Ngp
ENSMUSG00000037759.5	179.859	1.33661	0.319109	4.18856	2.80726e-05	0.00171498	19217	Ptger2
ENSMUSG00000020399.14	113.234	1.32069	0.317134	4.16444	3.12116e-05	0.00184496	171285	Havcr2
ENSMUSG00000002885.14	266.204	1.3099	0.242603	5.39936	6.68808e-08	1.15397e-05	26364	Adgre5
ENSMUSG00000068220.5	744.807	1.30637	0.147866	8.8348	1.00279e-18	1.82908e-15	16852	Lgals1
ENSMUSG00000052160.7	428.232	1.30419	0.215803	6.04345	1.50853e-09	4.18716e-07	104759	Pld4
ENSMUSG00000030789.9	269.683	1.29648	0.238515	5.43563	5.46018e-08	9.68273e-06	16411	Itgax
ENSMUSG00000074342.3	143.326	1.28799	0.322946	3.98826	6.65603e-05	0.00338658	433638	I830077J02Rik
ENSMUSG00000040314.2	744.041	1.2783	0.149674	8.54054	1.33594e-17	1.89526e-14	13035	Ctsg
ENSMUSG00000025743.14	581.01	1.2601	0.208657	6.0391	1.54976e-09	4.21006e-07	20970	Sdc3
ENSMUSG00000032556.11	124.85	1.2318	0.330831	3.72335	0.000196594	0.00784409	107993	Bfsp2
ENSMUSG00000026833.18	133.023	1.21147	0.32786	3.69507	0.000219822	0.00850511	56177	Olfm1
ENSMUSG00000020644.9	341.717	1.18849	0.269881	4.40375	1.06394e-05	0.000776251	15902	Id2
ENSMUSG00000019122.8	553.772	1.1668	0.159823	7.30056	2.86566e-13	1.82944e-10	20308	Ccl9
ENSMUSG00000032359.14	180.113	1.16503	0.267633	4.35308	1.34237e-05	0.000921471	13036	Ctsh
ENSMUSG00000017639.13	135.811	1.12014	0.307319	3.64489	0.000267503	0.0100161	268451	Rab11fip4
ENSMUSG00000027447.6	3514.07	1.10002	0.114047	9.64528	5.14701e-22	1.64292e-18	13010	Cst3
ENSMUSG00000088246.1	320.72	1.09854	0.282186	3.89295	9.90319e-05	0.00463164	NA	NA
ENSMUSG00000026928.14	179.415	1.09673	0.250443	4.37918	1.19126e-05	0.000849722	332579	Card9
ENSMUSG00000041235.12	108.777	1.08058	0.315034	3.43003	0.000603507	0.0174693	320790	Chd7
ENSMUSG00000021190.14	122.736	1.0745	0.308902	3.47844	0.00050435	0.0154797	19141	Lgmn
ENSMUSG00000039982.7	542.213	1.07305	0.146482	7.32543	2.38136e-13	1.60028e-10	207521	Dtx4
ENSMUSG00000053063.11	586.684	1.06389	0.195082	5.45356	4.93714e-08	9.00534e-06	232413	Clec12a
ENSMUSG00000031786.7	446.436	1.05928	0.161018	6.57866	4.74708e-11	1.89408e-08	330830	Drc7
ENSMUSG00000074575.4	635.112	1.0577	0.221112	4.78354	1.72235e-06	0.000171404	241794	Kcng1
ENSMUSG00000059994.10	107.613	1.05706	0.330416	3.19917	0.00137823	0.0316662	229499	Fcrl1
ENSMUSG00000042671.12	118.285	1.0557	0.330992	3.18951	0.00142515	0.0324935	67792	Rgs8
ENSMUSG00000035273.14	259.334	1.04712	0.234487	4.46557	7.98571e-06	0.000606914	15442	Hpse
ENSMUSG00000026458.13	168.951	1.04026	0.261117	3.98388	6.78002e-05	0.0034089	68507	Ppfia4
ENSMUSG00000028657.14	1083.18	1.017	0.163177	6.2325	4.5906e-10	1.42958e-07	19063	Ppt1
ENSMUSG00000031838.8	174.308	1.00362	0.297232	3.37655	0.000734014	0.0202495	NA	NA
ENSMUSG00000029468.17	184.845	0.990364	0.264822	3.73973	0.00018422	0.00749081	18439	P2rx7
ENSMUSG00000003882.4	412.257	0.989174	0.197506	5.00832	5.49058e-07	6.94096e-05	16197	Il7r
ENSMUSG00000031709.15	474.233	0.974917	0.18599	5.24178	1.59039e-07	2.38895e-05	71310	Tbc1d9
ENSMUSG00000056091.12	154.69	0.961437	0.271166	3.54556	0.00039178	0.0129206	20454	St3gal5
ENSMUSG00000020323.14	389.251	0.955537	0.189383	5.04552	4.52299e-07	6.05535e-05	73106	Prss57
ENSMUSG00000103216.1	173.811	0.951814	0.282639	3.3676	0.000758268	0.0206871	NA	NA
ENSMUSG00000005474.9	181.041	0.95107	0.24504	3.88129	0.000103905	0.00478938	59310	Myl10
ENSMUSG00000006445.3	120.21	0.941887	0.311282	3.02584	0.00247947	0.0480056	13836	Epha2
ENSMUSG00000049625.6	449.531	0.939937	0.191238	4.91502	8.87747e-07	0.000100308	212937	Tifab
ENSMUSG00000034959.7	250.801	0.935914	0.214759	4.35797	1.31272e-05	0.000905989	271221	Rubcnl
ENSMUSG00000057098.14	163.673	0.906277	0.294037	3.08219	0.00205482	0.0423161	13591	Ebf1
ENSMUSG00000060131.11	1009.06	0.904403	0.114703	7.88471	3.15273e-15	2.87529e-12	241633	Atp8b4
ENSMUSG00000009350.13	10201.6	0.898501	0.0766733	11.7186	1.02388e-31	6.53647e-28	17523	Mpo
ENSMUSG00000030844.11	249.753	0.897733	0.228681	3.9257	8.64792e-05	0.00416667	67865	Rgs10
ENSMUSG00000030086.16	230.597	0.87142	0.269953	3.22804	0.00124641	0.029362	66098	Chchd6
ENSMUSG00000097971.3	580261	0.86746	0.226402	3.8315	0.000127364	0.00564646	NA	NA
ENSMUSG00000061311.6	448.793	0.856344	0.220069	3.89124	9.97319e-05	0.00464736	19373	Rag1
ENSMUSG00000078122.4	305.827	0.855351	0.207126	4.12961	3.63385e-05	0.00208996	100038363	F630028O10Rik
ENSMUSG00000076441.9	804.641	0.842	0.169443	4.96923	6.72207e-07	8.0114e-05	11898	Ass1
ENSMUSG00000024480.8	215.32	0.840158	0.257166	3.26698	0.001087	0.0268164	11777	Ap3s1
ENSMUSG00000032754.14	394.076	0.833831	0.167293	4.98425	6.22041e-07	7.60515e-05	170756	Slc8b1
ENSMUSG00000039899.5	541.634	0.818994	0.20295	4.03544	5.44995e-05	0.00289937	14190	Fgl2
ENSMUSG00000090164.8	1445.27	0.818415	0.117249	6.98015	2.94862e-12	1.63687e-09	232406	BC035044
ENSMUSG00000025014.12	8831.8	0.80797	0.0624305	12.9419	2.61087e-38	3.33356e-34	21673	Dntt
ENSMUSG00000021185.16	273.267	0.802345	0.228914	3.505	0.000456601	0.0143593	217830	Dglucy
ENSMUSG00000004207.14	8822.53	0.79661	0.163103	4.88409	1.0391e-06	0.000113395	19156	Psap
ENSMUSG00000104339.1	280.272	0.781473	0.232663	3.35882	0.000782771	0.0212647	NA	NA
ENSMUSG00000069662.5	706.278	0.770182	0.170401	4.51982	6.18931e-06	0.000497013	17118	Marcks
ENSMUSG00000053931.11	1059.05	0.767596	0.120383	6.37629	1.81428e-10	6.35368e-08	71994	Cnn3
ENSMUSG00000060538.14	274.703	0.763578	0.24011	3.18011	0.00147217	0.0333847	68742	Tmem219
ENSMUSG00000000290.13	699.299	0.762386	0.160496	4.7502	2.03216e-06	0.000193632	16414	Itgb2
ENSMUSG00000026581.14	3142.29	0.761265	0.0808764	9.4127	4.83552e-21	1.2348e-17	20343	Sell
ENSMUSG00000026955.13	292.147	0.759827	0.21226	3.57969	0.000344001	0.011903	72080	Sapcd2
ENSMUSG00000034282.3	257.373	0.758727	0.23303	3.25592	0.00113024	0.0274353	14027	Evpl
ENSMUSG00000030579.10	491.041	0.749391	0.173957	4.30791	1.64807e-05	0.00109029	22177	Tyrobp
ENSMUSG00000013707.3	349.206	0.746555	0.220615	3.38397	0.000714461	0.0198742	69769	Tnfaip8l2
ENSMUSG00000016756.17	729.574	0.744281	0.176701	4.21209	2.53018e-05	0.00156822	12763	Cmah
ENSMUSG00000000278.10	345.946	0.741153	0.20876	3.55027	0.000384837	0.0127295	74617	Scpep1
ENSMUSG00000032462.14	292.793	0.736044	0.23456	3.13798	0.00170119	0.0367527	74769	Pik3cb
ENSMUSG00000029322.12	4748.89	0.73094	0.0944988	7.73492	1.03468e-14	8.80718e-12	231507	Plac8
ENSMUSG00000021624.9	578.1	0.723152	0.188195	3.84257	0.000121753	0.00545454	17079	Cd180
ENSMUSG00000032089.16	587.611	0.7226	0.146103	4.94582	7.58259e-07	8.80132e-05	16154	Il10ra
ENSMUSG00000068129.5	394.514	0.715736	0.17858	4.00794	6.12519e-05	0.0031921	13011	Cst7
ENSMUSG00000037376.14	362.191	0.714904	0.215141	3.32296	0.00089069	0.0234481	66926	Trmt6
ENSMUSG00000046157.13	1801.71	0.713569	0.0960091	7.4323	1.06723e-13	8.01554e-11	268567	Tmem229b
ENSMUSG00000015243.4	729.94	0.698352	0.155929	4.47864	7.51188e-06	0.000577782	11303	Abca1
ENSMUSG00000031799.9	755.455	0.679217	0.155826	4.35883	1.3076e-05	0.000905989	326618	Tpm4
ENSMUSG00000053553.11	335.817	0.666627	0.203923	3.269	0.00107927	0.0267889	73212	3110082I17Rik
ENSMUSG00000040204.6	1487.99	0.662766	0.120752	5.48867	4.04961e-08	7.71723e-06	68026	Pclaf
ENSMUSG00000049775.16	4817.91	0.657664	0.105816	6.21515	5.12746e-10	1.55875e-07	19241	Tmsb4x
ENSMUSG00000030671.9	393.293	0.650264	0.210862	3.08384	0.00204349	0.0422874	18576	Pde3b
ENSMUSG00000038623.9	931.795	0.644664	0.122389	5.26734	1.38412e-07	2.12388e-05	107769	Tm6sf1
ENSMUSG00000036908.16	1602.67	0.637608	0.118328	5.38848	7.10566e-08	1.20967e-05	54445	Unc93b1
ENSMUSG00000035000.8	746.861	0.629777	0.139949	4.50005	6.79377e-06	0.00052892	13482	Dpp4
ENSMUSG00000033096.7	339.617	0.627846	0.206228	3.04443	0.00233123	0.0461419	71881	Apmap
ENSMUSG00000057729.12	1323.13	0.623884	0.113855	5.47964	4.262e-08	8.00254e-06	19152	Prtn3
ENSMUSG00000040249.15	701.589	0.621686	0.148524	4.18576	2.8421e-05	0.001728	16971	Lrp1
ENSMUSG00000038642.10	505.193	0.611476	0.171158	3.57257	0.000353495	0.0121329	13040	Ctss
ENSMUSG00000027858.13	585.967	0.607047	0.175105	3.46676	0.000526774	0.0159004	70747	Tspan2
ENSMUSG00000026880.11	483.57	0.599242	0.158536	3.77984	0.000156927	0.00661957	13830	Stom
ENSMUSG00000031662.8	453.788	0.586084	0.18787	3.11962	0.00181082	0.0382791	71607	Snx20
ENSMUSG00000015355.13	690.833	0.585665	0.192459	3.04307	0.00234179	0.0461419	12506	Cd48
ENSMUSG00000068101.10	378.56	0.580116	0.191287	3.03269	0.00242382	0.0473925	66570	Cenpm
ENSMUSG00000022452.14	458.345	0.573317	0.166517	3.44299	0.000575324	0.0169647	69029	Smdt1
ENSMUSG00000026385.16	531.472	0.571602	0.158509	3.60611	0.00031082	0.011104	13167	Dbi
ENSMUSG00000058773.2	7897	0.567457	0.0979134	5.7955	6.81184e-09	1.64101e-06	56702	H1f5
ENSMUSG00000018819.10	2644.14	0.565169	0.103724	5.44878	5.07169e-08	9.12048e-06	16985	Lsp1
ENSMUSG00000101599.1	1284.64	0.564589	0.130895	4.3133	1.60835e-05	0.00106955	NA	NA
ENSMUSG00000098234.7	327.394	0.562921	0.187033	3.00974	0.00261475	0.0492955	73824	Snhg6
ENSMUSG00000030930.14	1046.92	0.562782	0.10836	5.19363	2.06229e-07	2.95858e-05	77590	Chst15
ENSMUSG00000039145.16	1355.95	0.561302	0.133013	4.2199	2.44414e-05	0.00153728	227541	Camk1d
ENSMUSG00000039197.10	426.626	0.560716	0.180435	3.10758	0.00188623	0.03954	11534	Adk
ENSMUSG00000028664.14	525.205	0.557584	0.155396	3.58816	0.000333026	0.0116495	13844	Ephb2
ENSMUSG00000037300.18	1112.89	0.55411	0.116609	4.75186	2.01554e-06	0.000193632	234875	Ttc13
ENSMUSG00000032503.18	765.538	0.552521	0.139563	3.95893	7.52853e-05	0.00372575	74100	Arpp21
ENSMUSG00000021728.8	3274.08	0.546877	0.086683	6.30893	2.80965e-10	9.44043e-08	13723	Emb
ENSMUSG00000076617.9	4830.99	0.540803	0.0955966	5.65713	1.53924e-08	3.44791e-06	NA	NA
ENSMUSG00000000088.7	775.841	0.532336	0.14982	3.55317	0.000380622	0.0126807	12858	Cox5a
ENSMUSG00000000682.7	767.775	0.532184	0.122749	4.33553	1.4541e-05	0.000982327	23833	Cd52
ENSMUSG00000063694.5	587.764	0.530668	0.145703	3.64213	0.000270395	0.0100361	13063	Cycs
ENSMUSG00000049539.3	12516.7	0.522355	0.0815028	6.40904	1.46437e-10	5.34202e-08	80838	H1f1
ENSMUSG00000021756.12	1642.23	0.5199	0.108242	4.80311	1.56223e-06	0.000159572	16195	Il6st
ENSMUSG00000069833.12	1799.2	0.517591	0.097123	5.32923	9.8631e-08	1.61451e-05	66395	Ahnak
ENSMUSG00000020649.11	1133.75	0.51276	0.109709	4.67383	2.95635e-06	0.000267707	20135	Rrm2
ENSMUSG00000047534.17	504.243	0.511261	0.160271	3.18999	0.00142279	0.0324935	217653	Mis18bp1
ENSMUSG00000099517.2	3129.63	0.507631	0.105184	4.82615	1.39201e-06	0.00014361	97908	H3c8
ENSMUSG00000068855.3	4126.02	0.507138	0.105887	4.78942	1.67264e-06	0.000169494	319176	H2ac20
ENSMUSG00000031807.10	1319.66	0.506132	0.109748	4.61177	3.99246e-06	0.000334407	66171	Pgls
ENSMUSG00000021262.15	646.917	0.504788	0.164232	3.07362	0.00211478	0.0432025	14026	Evl
ENSMUSG00000000594.7	4135.67	0.497473	0.0899269	5.53198	3.1664e-08	6.31697e-06	14667	Gm2a
ENSMUSG00000026641.13	953.292	0.493958	0.113779	4.34139	1.41584e-05	0.000966712	22278	Usf1
ENSMUSG00000020009.12	1283.72	0.489302	0.115471	4.23745	2.2607e-05	0.00143015	15979	Ifngr1
ENSMUSG00000025915.14	908.447	0.487244	0.156878	3.10588	0.00189715	0.0396445	170755	Sgk3
ENSMUSG00000114456.1	4161.04	0.485211	0.112446	4.31505	1.59566e-05	0.00106667	319182	H2bc9
ENSMUSG00000028678.13	553.883	0.484611	0.159486	3.03859	0.0023769	0.0466897	73804	Kif2c
ENSMUSG00000022453.7	789.069	0.483012	0.14564	3.31647	0.000911611	0.0239003	17939	Naga
ENSMUSG00000030788.16	774.263	0.481082	0.154171	3.12045	0.00180575	0.0382353	67150	Rnf141
ENSMUSG00000030830.18	2148.45	0.478532	0.0870066	5.49996	3.79888e-08	7.3491e-06	16408	Itgal
ENSMUSG00000037649.9	1772.77	0.477749	0.128431	3.71988	0.000199316	0.00790331	14998	H2-DMa
ENSMUSG00000057278.8	882.568	0.474316	0.138317	3.42919	0.000605395	0.0174693	68011	Snrpg
ENSMUSG00000069266.5	5062.09	0.472789	0.101941	4.63785	3.52045e-06	0.00030787	326620	H4c2
ENSMUSG00000057329.7	2047.71	0.46978	0.0860499	5.45939	4.7778e-08	8.841e-06	12043	Bcl2
ENSMUSG00000029616.9	1368.37	0.46941	0.0957223	4.90388	9.39639e-07	0.000104324	67397	Erp29
ENSMUSG00000015745.9	654.132	0.46818	0.137863	3.39598	0.000683825	0.0192031	67220	Plekho1
ENSMUSG00000026921.18	949.165	0.465643	0.115123	4.04476	5.23764e-05	0.00279808	353156	Egfl7
ENSMUSG00000025204.10	611.927	0.462797	0.143247	3.23075	0.00123464	0.0291925	67264	Ndufb8
ENSMUSG00000001281.9	877.601	0.462406	0.117682	3.92929	8.51982e-05	0.00412049	16421	Itgb7
ENSMUSG00000024038.16	585.161	0.460384	0.141753	3.2478	0.00116301	0.0280175	78330	Ndufv3
ENSMUSG00000022372.14	1078.03	0.458717	0.151043	3.037	0.00238949	0.0468648	20491	Sla
ENSMUSG00000069301.5	2612.09	0.455128	0.126493	3.59803	0.000320634	0.0113403	319167	H2ac11
ENSMUSG00000040710.10	1478.08	0.453189	0.141872	3.19436	0.00140142	0.0321103	20452	St8sia4
ENSMUSG00000071516.2	1994.67	0.452537	0.137389	3.29383	0.000988335	0.0252905	319191	H2ac13
ENSMUSG00000071669.14	796.883	0.451455	0.128376	3.51667	0.000437001	0.0138452	74478	Snx29
ENSMUSG00000030298.10	761.056	0.449734	0.142513	3.15573	0.00160098	0.0353045	110379	Sec13
ENSMUSG00000037313.16	1002	0.444353	0.116371	3.81842	0.000134308	0.00587701	21335	Tacc3
ENSMUSG00000062727.4	3364.21	0.444189	0.104212	4.26235	2.02288e-05	0.00129789	319184	H2bc12
ENSMUSG00000029177.9	1256.71	0.443833	0.115812	3.83235	0.000126923	0.00564646	12615	Cenpa
ENSMUSG00000069744.7	764.896	0.44128	0.141005	3.12954	0.00175079	0.0374441	26446	Psmb3
ENSMUSG00000026341.16	4113.22	0.439294	0.0907601	4.84017	1.29727e-06	0.00013803	74117	Actr3
ENSMUSG00000006360.11	1298.03	0.433313	0.120996	3.58121	0.000342004	0.0118891	12925	Crip1
ENSMUSG00000052997.15	1686.98	0.432393	0.0936503	4.6171	3.89135e-06	0.000329038	50995	Uba2
ENSMUSG00000021242.9	1415.05	0.430157	0.11819	3.63956	0.000273108	0.0100782	67963	Npc2
ENSMUSG00000026068.11	1092.74	0.427649	0.114837	3.72396	0.000196119	0.00784409	16174	Il18rap
ENSMUSG00000069268.4	2863.83	0.427272	0.13003	3.28596	0.00101637	0.0256969	319180	H2bc7
ENSMUSG00000069267.2	8357.27	0.427253	0.09684	4.41195	1.02443e-05	0.000756068	319150	H3c2
ENSMUSG00000036046.14	1586.29	0.426968	0.0954549	4.47298	7.71364e-06	0.000589747	223739	5031439G07Rik
ENSMUSG00000060073.9	891.917	0.426409	0.13496	3.15952	0.00158029	0.0349689	19167	Psma3
ENSMUSG00000034484.7	770.907	0.422878	0.130354	3.24408	0.00117829	0.0282457	67804	Snx2
ENSMUSG00000114279.1	3605.77	0.42201	0.0908457	4.64536	3.39491e-06	0.000299235	319186	H2bc14
ENSMUSG00000032035.15	898.805	0.419705	0.122597	3.42344	0.000618345	0.0177019	23871	Ets1
ENSMUSG00000063229.15	4114.63	0.419543	0.0699785	5.99531	2.03093e-09	5.29202e-07	16828	Ldha
ENSMUSG00000054717.7	5447.74	0.418639	0.0795044	5.2656	1.39729e-07	2.12388e-05	97165	Hmgb2
ENSMUSG00000075031.4	10904.6	0.417934	0.086503	4.83144	1.35549e-06	0.000141859	319178	H2bc3
ENSMUSG00000079523.8	6773.25	0.417794	0.0899419	4.64515	3.39827e-06	0.000299235	19240	Tmsb10
ENSMUSG00000030102.11	2506.9	0.415446	0.0809493	5.13218	2.86406e-07	3.97482e-05	16438	Itpr1
ENSMUSG00000024042.6	1233.74	0.415129	0.119793	3.4654	0.000529438	0.0159217	17691	Sik1
ENSMUSG00000008496.19	1116.46	0.415012	0.122023	3.40108	0.000671191	0.0189597	18987	Pou2f2
ENSMUSG00000061991.2	5126.89	0.413605	0.0864839	4.78244	1.73176e-06	0.000171404	319173	H2ac10
ENSMUSG00000091405.2	2694.77	0.413322	0.115009	3.59383	0.000325851	0.0114299	97122	H4c14
ENSMUSG00000015970.19	1014.07	0.411971	0.127358	3.23474	0.00121754	0.0288951	218865	Chdh
ENSMUSG00000049932.3	6033.71	0.410004	0.0682921	6.00368	1.92893e-09	5.13096e-07	15270	H2afx
ENSMUSG00000024338.14	2843.28	0.407438	0.0762901	5.34065	9.2616e-08	1.53574e-05	16913	Psmb8
ENSMUSG00000067455.5	3260.37	0.406868	0.104639	3.88828	0.000100955	0.00468725	319159	H4c11
ENSMUSG00000069310.4	10285.6	0.406021	0.0902072	4.50099	6.76381e-06	0.00052892	319148	H3c3
ENSMUSG00000060093.6	5226.29	0.404576	0.111555	3.62669	0.000287077	0.0104726	326619	H4c1
ENSMUSG00000046179.17	1268.45	0.401143	0.114497	3.50351	0.000459166	0.0143978	108961	E2f8
ENSMUSG00000046985.11	1714.1	0.401009	0.0925258	4.33402	1.46411e-05	0.000983885	231225	Tapt1
ENSMUSG00000042029.7	1153.59	0.400206	0.12343	3.24237	0.00118541	0.0282457	76044	Ncapg2
ENSMUSG00000035778.17	1578.9	0.397755	0.112947	3.52162	0.000428922	0.0136912	14594	Ggta1
ENSMUSG00000047246.7	5327.91	0.396797	0.0998611	3.97348	7.08288e-05	0.00351884	319179	H2bc6
ENSMUSG00000027306.15	1388.2	0.392041	0.103199	3.79888	0.000145351	0.00626033	108907	Nusap1
ENSMUSG00000061143.15	1857.6	0.391872	0.109964	3.56364	0.000365748	0.0124491	433586	Maml3
ENSMUSG00000068749.9	813.949	0.387698	0.12663	3.06166	0.00220114	0.0442893	26442	Psma5
ENSMUSG00000026923.15	7712.57	0.385777	0.0670113	5.75689	8.56771e-09	2.02579e-06	18128	Notch1
ENSMUSG00000101972.1	4839.51	0.384632	0.0960203	4.00574	6.18233e-05	0.00320878	319153	H3c11
ENSMUSG00000025130.11	5098.14	0.383753	0.0629391	6.09721	1.07938e-09	3.06256e-07	18453	P4hb
ENSMUSG00000031939.16	4803.43	0.383615	0.0806996	4.75362	1.99807e-06	0.000193632	75316	Taf1d
ENSMUSG00000028639.14	7541.01	0.37968	0.0688513	5.5145	3.49777e-08	6.8707e-06	22608	Ybx1
ENSMUSG00000027010.16	1138.75	0.376654	0.11774	3.19902	0.00137895	0.0316662	78830	Slc25a12
ENSMUSG00000001642.18	1009.39	0.375682	0.124377	3.02051	0.00252346	0.0482328	11677	Akr1b3
ENSMUSG00000029910.14	1249.81	0.375526	0.124183	3.02397	0.00249479	0.0480056	56150	Mad2l1
ENSMUSG00000095217.1	11355.1	0.371521	0.0883422	4.20548	2.60529e-05	0.00160697	319187	H2bc15
ENSMUSG00000027715.9	1577.37	0.371497	0.1012	3.67091	0.000241687	0.00915687	12428	Ccna2
ENSMUSG00000040824.3	979.034	0.371216	0.122738	3.02445	0.00249086	0.0480056	107686	Snrpd2
ENSMUSG00000069306.5	1905.31	0.366042	0.120839	3.02916	0.00245236	0.0476586	100041230	Hist1h4m
ENSMUSG00000001741.12	2589.64	0.364885	0.0741281	4.92235	8.55095e-07	9.74808e-05	16170	Il16
ENSMUSG00000027006.13	1149.37	0.362311	0.110945	3.26568	0.00109203	0.0268303	66861	Dnajc10
ENSMUSG00000074403.2	6137.6	0.358963	0.0820905	4.37277	1.2268e-05	0.000870207	319154	H3c13
ENSMUSG00000037458.14	1237.78	0.358807	0.106413	3.37184	0.000746672	0.0204582	54375	Azin1
ENSMUSG00000046865.7	1388.06	0.356431	0.110593	3.22292	0.00126891	0.0296729	14113	Fbl
ENSMUSG00000064288.4	7932.29	0.356337	0.0978289	3.64245	0.000270056	0.0100361	319160	H4c12
ENSMUSG00000100210.2	13210.3	0.354245	0.0844767	4.19341	2.74794e-05	0.00168681	260423	H3c7
ENSMUSG00000005732.14	2745.66	0.354218	0.0864003	4.09974	4.13621e-05	0.00234716	19385	Ranbp1
ENSMUSG00000036155.13	3020.77	0.354116	0.0802921	4.41035	1.03204e-05	0.000757307	107895	Mgat5
ENSMUSG00000003072.15	1751	0.348455	0.0992505	3.51086	0.000446656	0.0141161	66043	Atp5d
ENSMUSG00000022471.13	1491.22	0.33949	0.100197	3.38823	0.000703461	0.0196109	14375	Xrcc6
ENSMUSG00000038332.13	1376.6	0.3387	0.111324	3.04248	0.00234637	0.0461609	140742	Sesn1
ENSMUSG00000034353.14	2727.75	0.336677	0.0868195	3.87789	0.000105366	0.00482191	51801	Ramp1
ENSMUSG00000060143.6	1641.41	0.335177	0.105686	3.17145	0.00151678	0.0339758	NA	NA
ENSMUSG00000037894.13	5024.63	0.332013	0.0994052	3.34	0.000837789	0.0224027	51788	H2afz
ENSMUSG00000048163.13	3092.11	0.328122	0.0895263	3.66509	0.000247248	0.00933981	20345	Selplg
ENSMUSG00000069265.2	5822.33	0.322615	0.0808407	3.99075	6.58645e-05	0.00338208	360198	H3c1
ENSMUSG00000022186.14	1682.38	0.321864	0.103348	3.11436	0.00184344	0.0389041	67041	Oxct1
ENSMUSG00000022216.16	2518.3	0.321721	0.0918421	3.50298	0.000460079	0.0143978	19186	Psme1
ENSMUSG00000069273.2	16070.4	0.320572	0.0714354	4.48757	7.20385e-06	0.000557447	319151	H3c6
ENSMUSG00000058799.15	4633.98	0.320534	0.0770711	4.15894	3.19724e-05	0.00187258	53605	Nap1l1
ENSMUSG00000022439.9	3596.34	0.319824	0.0704623	4.53893	5.65391e-06	0.000459256	64099	Parvg
ENSMUSG00000029430.13	5297.17	0.319583	0.0708081	4.51336	6.38085e-06	0.000509192	19384	Ran
ENSMUSG00000060678.5	11081	0.314369	0.0874599	3.59444	0.000325093	0.0114299	319155	H4c3
ENSMUSG00000035242.15	3068.18	0.314049	0.0848242	3.70235	0.000213612	0.00831525	18245	Oaz1
ENSMUSG00000071866.12	8750.42	0.312493	0.0622106	5.02315	5.08301e-07	6.55555e-05	268373	Ppia
ENSMUSG00000016319.3	3460.79	0.31034	0.0811133	3.82601	0.000130236	0.0057538	11740	Slc25a5
ENSMUSG00000031167.16	3861.62	0.307098	0.0975295	3.14877	0.00163961	0.0359082	19652	Rbm3
ENSMUSG00000037321.17	2878.03	0.306019	0.079415	3.85341	0.000116483	0.00523682	21354	Tap1
ENSMUSG00000071172.12	3889.45	0.30531	0.0854958	3.57105	0.000355549	0.0121707	20383	Srsf3
ENSMUSG00000020914.17	7699.98	0.303204	0.0635886	4.76822	1.85863e-06	0.000182546	21973	Top2a
ENSMUSG00000015950.13	1930.58	0.302596	0.0862943	3.50656	0.000453935	0.0143107	17969	Ncf1
ENSMUSG00000038608.15	4117.83	0.302437	0.0769006	3.93283	8.39502e-05	0.00409113	210293	Dock10
ENSMUSG00000032349.13	1305.18	0.30186	0.0999321	3.02065	0.00252231	0.0482328	68801	Elovl5
ENSMUSG00000052565.7	13645.9	0.297936	0.0794112	3.75181	0.00017556	0.00716677	14957	H1f3
ENSMUSG00000063316.13	5410.14	0.29402	0.095021	3.09427	0.00197299	0.0410279	19942	Rpl27
ENSMUSG00000063021.3	9180.98	0.293938	0.0976814	3.00915	0.00261981	0.0492955	319169	H2ac15
ENSMUSG00000027009.18	3524.43	0.29346	0.0813884	3.60567	0.000311343	0.011104	16401	Itga4
ENSMUSG00000093674.7	12349.1	0.293062	0.0752101	3.89658	9.75589e-05	0.00457953	67945	Rpl41
ENSMUSG00000015937.15	28785.5	0.287904	0.0510876	5.6355	1.74551e-08	3.84254e-06	26914	Macroh2a1
ENSMUSG00000029247.17	3538.72	0.287379	0.0686917	4.18361	2.8692e-05	0.0017362	67054	Paics
ENSMUSG00000026421.14	2719.41	0.284009	0.0865223	3.28249	0.00102893	0.0258609	13007	Csrp1
ENSMUSG00000034892.8	15932.4	0.283815	0.0868633	3.26737	0.0010855	0.0268164	20090	Rps29
ENSMUSG00000036181.2	12299.6	0.282986	0.0697864	4.05503	5.01284e-05	0.00268924	50708	H1f2
ENSMUSG00000053477.16	2671.08	0.282622	0.082054	3.44433	0.000572466	0.0169474	21413	Tcf4
ENSMUSG00000018102.5	5666.48	0.281468	0.0859835	3.27351	0.0010622	0.0264886	68024	H2bc4
ENSMUSG00000027566.14	1857.83	0.272572	0.0868868	3.1371	0.0017063	0.0368008	26444	Psma7
ENSMUSG00000030978.10	2993.82	0.272447	0.0818529	3.3285	0.000873148	0.0230338	20133	Rrm1
ENSMUSG00000038482.11	2537.2	0.270777	0.0832414	3.25292	0.00114227	0.0276222	21781	Tfdp1
ENSMUSG00000062397.7	2240.18	0.270661	0.0855188	3.16493	0.00155122	0.0345052	68036	Zfp706
ENSMUSG00000099583.2	5943.61	0.269663	0.0851276	3.16776	0.00153621	0.0342907	319149	H3c4
ENSMUSG00000058385.8	12741.1	0.269461	0.0806183	3.34243	0.000830472	0.0223088	319181	H2bc8
ENSMUSG00000029313.18	2000.92	0.268723	0.0848845	3.16575	0.00154685	0.034468	17355	Aff1
ENSMUSG00000038274.11	7349.45	0.267325	0.0627566	4.25972	2.04685e-05	0.00130671	14109	Fau
ENSMUSG00000038481.13	2515.21	0.265489	0.0867489	3.06043	0.00221018	0.0443704	78334	Cdk19
ENSMUSG00000063856.7	7576.78	0.264446	0.0627106	4.21693	2.47648e-05	0.00154243	14775	Gpx1
ENSMUSG00000022314.9	3302.19	0.264149	0.0808601	3.26674	0.00108795	0.0268164	19357	Rad21
ENSMUSG00000031805.17	3230.37	-0.263409	0.0843666	-3.1222	0.00179506	0.0381354	16453	Jak3
ENSMUSG00000021244.15	2478.15	-0.263876	0.0798739	-3.30366	0.000954325	0.024867	56531	Ylpm1
ENSMUSG00000037012.18	2616.76	-0.264692	0.0845435	-3.13084	0.00174306	0.0373412	15275	Hk1
ENSMUSG00000005417.17	4377.44	-0.26783	0.0683054	-3.92107	8.81583e-05	0.00421575	26936	Mprip
ENSMUSG00000010277.7	3491.33	-0.271377	0.0799939	-3.39247	0.000692661	0.0193521	72503	2610507B11Rik
ENSMUSG00000056724.14	4541.32	-0.271725	0.076189	-3.56647	0.000361829	0.0123525	235627	Nbeal2
ENSMUSG00000002028.13	6736.97	-0.276146	0.0692571	-3.98726	6.68404e-05	0.00338658	214162	Kmt2a
ENSMUSG00000033943.15	2425.45	-0.280403	0.0856501	-3.27382	0.00106105	0.0264886	29808	Mga
ENSMUSG00000031016.9	1941.09	-0.286427	0.0888585	-3.22341	0.00126676	0.0296729	22390	Wee1
ENSMUSG00000001248.15	2456.47	-0.292222	0.0896862	-3.25828	0.00112091	0.0273648	52857	Gramd1a
ENSMUSG00000031785.16	21004.5	-0.296397	0.0595312	-4.97885	6.39631e-07	7.70454e-05	14766	Adgrg1
ENSMUSG00000035929.11	2243.7	-0.297063	0.0880433	-3.37406	0.000740682	0.0203377	15015	H2-Q4
ENSMUSG00000040732.18	2126.92	-0.299824	0.0882929	-3.39578	0.000684323	0.0192031	13876	Erg
ENSMUSG00000032698.15	5594.84	-0.304199	0.0581486	-5.23141	1.6822e-07	2.48162e-05	16909	Lmo2
ENSMUSG00000022565.15	9136.67	-0.305678	0.0804751	-3.79842	0.000145623	0.00626033	18810	Plec
ENSMUSG00000020120.15	1477.44	-0.30796	0.101877	-3.02285	0.00250405	0.0480056	56193	Plek
ENSMUSG00000032855.5	2708.8	-0.309858	0.100952	-3.06937	0.00214509	0.0436123	18763	Pkd1
ENSMUSG00000041836.10	3981.75	-0.312724	0.0810418	-3.85879	0.000113948	0.00515031	19267	Ptpre
ENSMUSG00000018474.17	4463.31	-0.31346	0.0764509	-4.10014	4.12898e-05	0.00234716	216848	Chd3
ENSMUSG00000028248.15	1444	-0.315351	0.100333	-3.14306	0.00167194	0.0363667	66625	Pnisr
ENSMUSG00000058006.12	3239.55	-0.319623	0.0881858	-3.62443	0.000289602	0.0105047	100019	Mdn1
ENSMUSG00000039741.15	2664.43	-0.32	0.0786643	-4.06792	4.74344e-05	0.00262183	268515	Bahcc1
ENSMUSG00000039997.16	1846.55	-0.321926	0.0992489	-3.24362	0.00118019	0.0282457	15950	Ifi203
ENSMUSG00000048154.16	13338.8	-0.323255	0.064205	-5.03474	4.78506e-07	6.29852e-05	381022	Kmt2d
ENSMUSG00000037692.14	2063.78	-0.327317	0.10803	-3.02987	0.00244662	0.0476195	230793	Ahdc1
ENSMUSG00000052142.15	2571.29	-0.328142	0.103024	-3.18511	0.00144699	0.0328739	320484	Rasal3
ENSMUSG00000032216.14	5478.71	-0.329939	0.0715547	-4.61101	4.00722e-06	0.000334407	17999	Nedd4
ENSMUSG00000061887.14	1292.75	-0.33232	0.104866	-3.16901	0.00152958	0.0342026	72475	Ssbp3
ENSMUSG00000057637.13	1510.32	-0.336119	0.0931472	-3.60847	0.000308006	0.0110778	110593	Prdm2
ENSMUSG00000048490.13	2168.57	-0.339461	0.0801133	-4.23726	2.26262e-05	0.00143015	268903	Nrip1
ENSMUSG00000057230.13	1436.15	-0.340765	0.099353	-3.42984	0.000603935	0.0174693	269774	Aak1
ENSMUSG00000019470.12	1251.13	-0.344506	0.114138	-3.01831	0.00254185	0.0484394	67439	Xab2
ENSMUSG00000073409.12	2549.84	-0.345312	0.09073	-3.80593	0.000141273	0.00613527	110557	H2-Q6
ENSMUSG00000031532.6	1750.46	-0.346572	0.0951189	-3.64357	0.000268883	0.0100361	67887	Saraf
ENSMUSG00000001482.15	1816.69	-0.347102	0.0925203	-3.75163	0.000175689	0.00716677	23854	Def8
ENSMUSG00000005672.12	7170.31	-0.347412	0.0793197	-4.37989	1.18737e-05	0.000849722	16590	Kit
ENSMUSG00000005514.14	1465.71	-0.349191	0.0965254	-3.61761	0.000297334	0.0107242	18984	Por
ENSMUSG00000052713.8	3153.22	-0.350455	0.0908302	-3.85835	0.000114156	0.00515031	269023	Zfp608
ENSMUSG00000024474.6	1089.55	-0.354275	0.110069	-3.21866	0.0012879	0.030007	24010	Ik
ENSMUSG00000034160.13	3194.86	-0.354324	0.0885625	-4.00084	6.31182e-05	0.00326273	108155	Ogt
ENSMUSG00000034636.9	911.986	-0.354909	0.116552	-3.04508	0.0023262	0.0461419	414872	Zyg11b
ENSMUSG00000089715.11	1945.35	-0.355559	0.111944	-3.17623	0.00149205	0.0335396	494448	Cbx6
ENSMUSG00000028468.15	1752.56	-0.355836	0.108207	-3.28849	0.00100727	0.0255681	242406	Rgp1
ENSMUSG00000027829.15	1270.17	-0.356413	0.105542	-3.37699	0.000732849	0.0202495	56706	Ccnl1
ENSMUSG00000027465.13	979.316	-0.358117	0.111098	-3.22345	0.00126658	0.0296729	67231	Tbc1d20
ENSMUSG00000022824.12	1517.84	-0.359393	0.115667	-3.10714	0.00188905	0.03954	17063	Muc13
ENSMUSG00000024299.16	1371.87	-0.361959	0.098359	-3.67997	0.000233258	0.00889025	224697	Adamts10
ENSMUSG00000030161.8	1172.86	-0.362056	0.114907	-3.15085	0.00162794	0.0357141	57436	Gabarapl1
ENSMUSG00000041444.14	2722	-0.36383	0.100067	-3.63588	0.000277036	0.0101644	330914	Arhgap32
ENSMUSG00000028717.12	1168.39	-0.36671	0.11382	-3.22183	0.00127375	0.0297318	21349	Tal1
ENSMUSG00000098112.7	1946.86	-0.366979	0.0929683	-3.94735	7.90195e-05	0.00389545	668218	Bin2
ENSMUSG00000071068.6	2265.6	-0.367631	0.0854136	-4.30413	1.67642e-05	0.00110332	328833	Treml2
ENSMUSG00000044700.15	1412.73	-0.37546	0.0995558	-3.77136	0.000162362	0.00681921	230917	Tmem201
ENSMUSG00000038872.10	1635.12	-0.377604	0.118798	-3.17854	0.00148021	0.0333847	11906	Zfhx3
ENSMUSG00000022641.15	1438.71	-0.377833	0.106152	-3.55936	0.000371759	0.0125241	70508	Bbx
ENSMUSG00000028073.15	1868.77	-0.381659	0.0973008	-3.92247	8.76462e-05	0.00420702	73182	Pear1
ENSMUSG00000005125.12	1871.12	-0.385772	0.0950269	-4.05961	4.91548e-05	0.00265936	17988	Ndrg1
ENSMUSG00000028410.13	1980.24	-0.38683	0.11153	-3.46841	0.000523556	0.0158783	15502	Dnaja1
ENSMUSG00000005533.10	3018.12	-0.387051	0.0835061	-4.63501	3.56925e-06	0.000307956	16001	Igf1r
ENSMUSG00000057948.12	1744.46	-0.387834	0.0944004	-4.1084	3.98412e-05	0.00228113	70450	Unc13d
ENSMUSG00000028060.14	945.263	-0.389105	0.125434	-3.10207	0.00192175	0.0400931	74200	Khdc4
ENSMUSG00000020387.15	1257.14	-0.390467	0.115665	-3.37585	0.000735885	0.0202495	76901	Jade2
ENSMUSG00000059890.16	971.203	-0.392214	0.123354	-3.17957	0.00147493	0.0333847	140630	Ube4a
ENSMUSG00000004937.6	966.344	-0.398077	0.120567	-3.30171	0.00096098	0.0249894	52551	Sgta
ENSMUSG00000038056.15	3212.93	-0.400682	0.0888293	-4.5107	6.46148e-06	0.00050926	231051	Kmt2c
ENSMUSG00000049807.16	1091.22	-0.401873	0.13238	-3.03574	0.00239947	0.0469883	58996	Arhgap23
ENSMUSG00000020160.18	3012.27	-0.405181	0.0828008	-4.89344	9.90899e-07	0.000109067	17268	Meis1
ENSMUSG00000034361.10	1214.47	-0.41438	0.127231	-3.25692	0.00112629	0.0273913	234577	Cpne2
ENSMUSG00000022556.9	757.859	-0.414846	0.137216	-3.0233	0.00250033	0.0480056	15499	Hsf1
ENSMUSG00000029165.16	766.668	-0.420198	0.136826	-3.07104	0.00213312	0.0434381	231093	Agbl5
ENSMUSG00000075592.9	1314.27	-0.420313	0.139473	-3.01358	0.00258186	0.0489824	277154	Nynrin
ENSMUSG00000050600.5	1159.62	-0.421529	0.108566	-3.88269	0.000103307	0.00477908	100043757	Zfp831
ENSMUSG00000036057.11	955.786	-0.423346	0.120129	-3.5241	0.000424925	0.0135976	104831	Ptpn23
ENSMUSG00000026883.17	1267.77	-0.428273	0.115976	-3.69276	0.000221832	0.00855688	69601	Dab2ip
ENSMUSG00000025491.14	1480.24	-0.430643	0.100415	-4.28864	1.79767e-05	0.00117706	68713	Ifitm1
ENSMUSG00000058135.12	689.126	-0.434103	0.131824	-3.29305	0.000991083	0.0253083	14862	Gstm1
ENSMUSG00000058794.12	2225.27	-0.439256	0.0947697	-4.63498	3.56967e-06	0.000307956	18022	Nfe2
ENSMUSG00000040447.15	3256.74	-0.440886	0.0822265	-5.36185	8.23735e-08	1.38387e-05	216892	Spns2
ENSMUSG00000002668.7	625.038	-0.441782	0.143289	-3.08316	0.00204818	0.0423158	70785	Dennd1c
ENSMUSG00000031706.7	746.415	-0.44247	0.143801	-3.07695	0.00209127	0.0428433	19724	Rfx1
ENSMUSG00000008604.11	1328.96	-0.442969	0.0967323	-4.57933	4.66461e-06	0.000386739	94232	Ubqln4
ENSMUSG00000034867.16	828.617	-0.443589	0.137985	-3.21476	0.00130555	0.0303078	245886	Ankrd27
ENSMUSG00000002699.13	807.012	-0.444676	0.122399	-3.63301	0.000280134	0.0102486	16822	Lcp2
ENSMUSG00000054619.6	968.175	-0.446297	0.145443	-3.06854	0.00215105	0.0436347	70152	Mettl7a1
ENSMUSG00000028159.14	3079.4	-0.449383	0.103107	-4.35842	1.31006e-05	0.000905989	26377	Dapp1
ENSMUSG00000031309.15	1179.15	-0.450544	0.134321	-3.35423	0.000795873	0.021529	110651	Rps6ka3
ENSMUSG00000038227.15	988.523	-0.451524	0.132338	-3.41189	0.000645131	0.0183453	15405	Hoxa9
ENSMUSG00000021549.14	627.513	-0.460606	0.150987	-3.05064	0.00228354	0.0455714	218397	Rasa1
ENSMUSG00000026814.16	1990.05	-0.461056	0.099833	-4.61827	3.8695e-06	0.000329038	13805	Eng
ENSMUSG00000106847.1	2179.97	-0.463509	0.1185	-3.91147	9.17376e-05	0.00436888	353342	Peg13
ENSMUSG00000071076.6	1265.96	-0.467735	0.153532	-3.0465	0.00231524	0.0460452	16478	Jund
ENSMUSG00000027889.17	1774.25	-0.468941	0.125884	-3.7252	0.000195161	0.0078359	109674	Ampd2
ENSMUSG00000031822.20	3493.3	-0.47028	0.0823913	-5.70788	1.14389e-08	2.60807e-06	382034	Gse1
ENSMUSG00000063450.14	1473.97	-0.476521	0.118372	-4.02562	5.68248e-05	0.00298576	319565	Syne2
ENSMUSG00000027634.14	584.068	-0.477294	0.152584	-3.12808	0.0017595	0.0375674	29812	Ndrg3
ENSMUSG00000024921.17	2441.43	-0.477771	0.102145	-4.67739	2.90546e-06	0.000264978	67155	Smarca2
ENSMUSG00000035397.8	570.355	-0.480977	0.145875	-3.29719	0.000976565	0.0252141	118445	Klf16
ENSMUSG00000003847.16	1732.73	-0.481807	0.0914629	-5.26778	1.38081e-07	2.12388e-05	54446	Nfat5
ENSMUSG00000025790.14	2568.98	-0.486134	0.0936751	-5.18958	2.10771e-07	2.98516e-05	108116	Slco3a1
ENSMUSG00000031166.13	600.358	-0.486434	0.142297	-3.41844	0.00062981	0.0179897	73447	Wdr13
ENSMUSG00000003378.9	774.402	-0.486814	0.131122	-3.71267	0.000205084	0.00808184	14809	Grik5
ENSMUSG00000020777.16	696.826	-0.487253	0.137076	-3.55462	0.000378528	0.0126807	11430	Acox1
ENSMUSG00000043940.15	1517.52	-0.489847	0.104961	-4.66694	3.05725e-06	0.000274894	72145	Wdfy3
ENSMUSG00000028771.13	645.325	-0.493967	0.157287	-3.14055	0.00168632	0.0366172	19248	Ptpn12
ENSMUSG00000078921.3	633.309	-0.497116	0.159721	-3.11241	0.00185567	0.0390977	100039796	Tgtp2
ENSMUSG00000037103.8	614.239	-0.498197	0.147508	-3.37743	0.000731659	0.0202495	212123	Dcaf15
ENSMUSG00000014763.7	513.261	-0.499505	0.156735	-3.18695	0.00143782	0.032724	67544	Fam120b
ENSMUSG00000018909.15	2224.63	-0.500864	0.104721	-4.78285	1.72823e-06	0.000171404	109689	Arrb1
ENSMUSG00000079563.9	1041.79	-0.501953	0.13463	-3.72839	0.000192711	0.00778649	57757	Pglyrp2
ENSMUSG00000040669.14	712.833	-0.503112	0.146501	-3.43418	0.000594349	0.0174325	13619	Phc1
ENSMUSG00000025647.16	2496.48	-0.504343	0.0859299	-5.86924	4.37798e-09	1.09604e-06	66940	Shisa5
ENSMUSG00000022389.14	465.584	-0.505776	0.155994	-3.24229	0.00118575	0.0282457	21685	Tef
ENSMUSG00000022708.16	1833.67	-0.506256	0.107294	-4.71839	2.37724e-06	0.000218902	56490	Zbtb20
ENSMUSG00000055053.18	4086.41	-0.512311	0.0922704	-5.55228	2.81965e-08	5.80667e-06	18029	Nfic
ENSMUSG00000041481.16	1141.54	-0.514729	0.144872	-3.553	0.000380869	0.0126807	20715	Serpina3g
ENSMUSG00000061859.16	433.963	-0.517817	0.1689	-3.06582	0.00217074	0.043924	12695	Patj
ENSMUSG00000023828.2	1237.39	-0.518586	0.121556	-4.26624	1.98798e-05	0.00128195	20519	Slc22a3
ENSMUSG00000016495.12	386.716	-0.524043	0.171885	-3.0488	0.00229754	0.0457643	67759	Plgrkt
ENSMUSG00000020546.14	711.672	-0.525409	0.14876	-3.53194	0.000412528	0.0134366	20913	Stxbp4
ENSMUSG00000040721.9	803.712	-0.528858	0.148896	-3.55187	0.000382503	0.0126852	239102	Zfhx2
ENSMUSG00000017950.16	730.159	-0.529095	0.142483	-3.71338	0.00020451	0.00808184	15378	Hnf4a
ENSMUSG00000027111.15	1051.19	-0.529332	0.109689	-4.82576	1.39471e-06	0.00014361	16403	Itga6
ENSMUSG00000009828.15	500.176	-0.530145	0.164405	-3.22463	0.00126137	0.0296595	56542	Ick
ENSMUSG00000025330.6	794.144	-0.530656	0.159157	-3.33417	0.000855541	0.0227574	18602	Padi4
ENSMUSG00000034751.16	954.6	-0.537579	0.121348	-4.43005	9.42122e-06	0.000703451	328329	Mast4
ENSMUSG00000004562.16	599.231	-0.545089	0.153031	-3.56195	0.000368116	0.0124671	268739	Arhgef40
ENSMUSG00000022309.8	2270.65	-0.547255	0.0957392	-5.7161	1.08998e-08	2.53034e-06	11600	Angpt1
ENSMUSG00000030559.8	728.796	-0.553179	0.132356	-4.17949	2.92165e-05	0.00175134	72433	Rab38
ENSMUSG00000025997.13	874.084	-0.558842	0.123151	-4.53785	5.68315e-06	0.000459256	22779	Ikzf2
ENSMUSG00000068551.12	521.022	-0.560605	0.160912	-3.48392	0.000494125	0.0152024	68910	Zfp467
ENSMUSG00000026024.14	562.465	-0.564164	0.173887	-3.24443	0.00117685	0.0282457	74018	Als2
ENSMUSG00000044258.10	610.582	-0.564547	0.156508	-3.60714	0.000309593	0.0111036	13024	Ctla2a
ENSMUSG00000000148.17	469.859	-0.564939	0.15954	-3.54105	0.00039854	0.0130476	231841	Brat1
ENSMUSG00000024617.16	858.378	-0.567014	0.160834	-3.52546	0.000422746	0.0135976	12322	Camk2a
ENSMUSG00000033955.12	483.941	-0.567971	0.153097	-3.70987	0.000207368	0.00812168	228140	Tnks1bp1
ENSMUSG00000013846.9	1490.65	-0.568439	0.11965	-4.75086	2.02556e-06	0.000193632	20442	St3gal1
ENSMUSG00000031714.9	430.25	-0.568656	0.172736	-3.29205	0.000994605	0.0253475	14388	Gab1
ENSMUSG00000041272.11	414.651	-0.573132	0.183381	-3.12535	0.00177592	0.0378038	252838	Tox
ENSMUSG00000033209.17	746.63	-0.573882	0.18653	-3.07662	0.00209359	0.0428433	209683	Ttc28
ENSMUSG00000029050.15	908.176	-0.576518	0.13934	-4.13748	3.5114e-05	0.00202867	20481	Ski
ENSMUSG00000046916.9	491.642	-0.576737	0.161362	-3.57418	0.000351327	0.0120909	68632	Myct1
ENSMUSG00000057551.10	442.25	-0.578853	0.183635	-3.15219	0.00162051	0.0356122	244713	Zfp317
ENSMUSG00000048148.17	1533.99	-0.588492	0.116666	-5.04426	4.5529e-07	6.05535e-05	319555	Nwd1
ENSMUSG00000068263.11	424.33	-0.591218	0.167989	-3.51938	0.000432549	0.0137725	58229	Efcc1
ENSMUSG00000031503.13	604.769	-0.597981	0.144044	-4.15138	3.30479e-05	0.00192208	12827	Col4a2
ENSMUSG00000043384.15	678.939	-0.599761	0.152434	-3.93456	8.33498e-05	0.00407743	67298	Gprasp1
ENSMUSG00000030410.16	404.093	-0.600318	0.191553	-3.13396	0.00172465	0.0370818	13401	Dmwd
ENSMUSG00000072825.11	525.584	-0.607019	0.176097	-3.44707	0.00056671	0.0168345	217882	Cep170b
ENSMUSG00000007950.9	515.852	-0.61449	0.163116	-3.76719	0.000165098	0.00691121	64296	Abhd8
ENSMUSG00000030720.16	571.271	-0.618918	0.171771	-3.60315	0.000314383	0.0111501	12752	Cln3
ENSMUSG00000040415.15	575.878	-0.627532	0.174147	-3.60346	0.000314013	0.0111501	80904	Dtx3
ENSMUSG00000039910.10	879.414	-0.631278	0.145519	-4.33812	1.43709e-05	0.000975996	17684	Cited2
ENSMUSG00000018750.14	383.038	-0.632496	0.184462	-3.42886	0.000606118	0.0174693	75580	Zbtb4
ENSMUSG00000026131.18	1172.82	-0.635381	0.127505	-4.9832	6.25424e-07	7.60515e-05	13518	Dst
ENSMUSG00000027684.16	480.444	-0.636268	0.164608	-3.86535	0.000110929	0.00504035	14013	Mecom
ENSMUSG00000033542.13	600.134	-0.6408	0.157734	-4.06253	4.85445e-05	0.00264879	54324	Arhgef5
ENSMUSG00000029449.11	295.71	-0.642425	0.204289	-3.14469	0.00166262	0.0362878	23912	Rhof
ENSMUSG00000034853.16	416.504	-0.649413	0.205649	-3.15787	0.00158926	0.0351066	329910	Acot11
ENSMUSG00000021360.16	3885.66	-0.658813	0.0947837	-6.9507	3.63485e-12	1.93374e-09	14538	Gcnt2
ENSMUSG00000025151.16	550.457	-0.662939	0.166262	-3.98733	6.68224e-05	0.00338658	94275	Maged1
ENSMUSG00000042595.7	262.011	-0.665347	0.216261	-3.07659	0.00209384	0.0428433	245622	Fam199x
ENSMUSG00000044345.9	429.801	-0.674392	0.197618	-3.4126	0.000643473	0.018339	277010	Marveld1
ENSMUSG00000031355.16	394.572	-0.675786	0.201166	-3.35935	0.000781274	0.0212647	11856	Arhgap6
ENSMUSG00000040841.5	320.256	-0.67741	0.206309	-3.28347	0.00102538	0.0258225	20475	Six5
ENSMUSG00000029561.17	668.047	-0.680753	0.137037	-4.96766	6.77656e-07	8.0114e-05	23962	Oasl2
ENSMUSG00000054641.10	333.976	-0.681239	0.196744	-3.46257	0.000535042	0.0160362	70945	Mmrn1
ENSMUSG00000043557.15	1634.28	-0.685239	0.101514	-6.75022	1.47622e-11	6.73155e-09	74762	Mdga1
ENSMUSG00000037098.17	358.013	-0.68618	0.194655	-3.5251	0.000423316	0.0135976	215445	Rab11fip3
ENSMUSG00000026797.16	306.485	-0.693942	0.222356	-3.12086	0.00180325	0.0382353	20910	Stxbp1
ENSMUSG00000027333.18	332.75	-0.700225	0.193545	-3.61789	0.00029702	0.0107242	228608	Smox
ENSMUSG00000025104.13	318.437	-0.703631	0.192938	-3.64692	0.000265402	0.0099904	29877	Hdgfl3
ENSMUSG00000024399.5	289.124	-0.705444	0.204839	-3.44389	0.000573409	0.0169474	16994	Ltb
ENSMUSG00000033191.14	689.87	-0.708811	0.149696	-4.73502	2.19038e-06	0.000205638	21846	Tie1
ENSMUSG00000027605.18	226.318	-0.709274	0.230093	-3.08255	0.00205233	0.0423161	60525	Acss2
ENSMUSG00000072568.4	405.875	-0.715969	0.192988	-3.70991	0.000207337	0.00812168	399603	Lratd2
ENSMUSG00000049577.15	1627.63	-0.726776	0.118591	-6.12842	8.87566e-10	2.57555e-07	22761	Zfpm1
ENSMUSG00000040690.15	275.834	-0.729334	0.236109	-3.08897	0.00200855	0.0416317	107581	Col16a1
ENSMUSG00000040537.17	239.958	-0.730223	0.218649	-3.3397	0.000838699	0.0224027	11496	Adam22
ENSMUSG00000026490.18	380.045	-0.740348	0.18159	-4.07702	4.56157e-05	0.00253227	226751	Cdc42bpa
ENSMUSG00000024242.14	251.679	-0.746728	0.210189	-3.55265	0.000381376	0.0126807	225028	Map4k3
ENSMUSG00000004044.9	243.094	-0.747044	0.219421	-3.40462	0.000662563	0.0187574	19285	Cavin1
ENSMUSG00000107061.1	452.624	-0.748008	0.189777	-3.94151	8.09701e-05	0.00397625	NA	NA
ENSMUSG00000038764.14	230.625	-0.749302	0.241645	-3.10083	0.00192977	0.0401945	545622	Ptpn3
ENSMUSG00000017897.18	440.606	-0.749847	0.192079	-3.90385	9.46751e-05	0.00447708	14049	Eya2
ENSMUSG00000028977.16	336.524	-0.750093	0.241256	-3.10912	0.00187649	0.0394062	69743	Casz1
ENSMUSG00000028184.12	409.517	-0.754902	0.220364	-3.42571	0.000613189	0.0175937	99633	Adgrl2
ENSMUSG00000006476.19	275.153	-0.756214	0.205161	-3.68596	0.000227844	0.00872752	56876	Nsmf
ENSMUSG00000030172.15	365.581	-0.761047	0.202332	-3.76139	0.000168975	0.00700478	111173	Erc1
ENSMUSG00000037366.14	386.044	-0.764994	0.192427	-3.9755	7.02329e-05	0.00350287	100163	Pafah2
ENSMUSG00000024867.14	283.092	-0.774143	0.212755	-3.63865	0.000274067	0.0100844	18719	Pip5k1b
ENSMUSG00000070643.11	271.276	-0.776408	0.227709	-3.40965	0.000650458	0.0184557	20668	Sox13
ENSMUSG00000029716.13	556.248	-0.788297	0.157893	-4.9926	5.95711e-07	7.38998e-05	50765	Tfr2
ENSMUSG00000020396.8	258.859	-0.792454	0.233096	-3.39969	0.000674634	0.0190148	380684	Nefh
ENSMUSG00000044220.13	305.457	-0.795089	0.240565	-3.30509	0.00094945	0.0248308	18089	Nkx2-3
ENSMUSG00000038188.17	299.37	-0.815946	0.233819	-3.48965	0.000483654	0.0150019	380713	Scarf1
ENSMUSG00000069114.8	274.113	-0.822694	0.214177	-3.84119	0.000122438	0.00546602	229055	Zbtb10
ENSMUSG00000022957.19	1274.05	-0.830571	0.117944	-7.04206	1.89418e-12	1.13903e-09	16443	Itsn1
ENSMUSG00000043505.8	176.588	-0.833238	0.256284	-3.25123	0.00114907	0.0277342	317757	Gimap5
ENSMUSG00000059495.14	380.979	-0.841551	0.222505	-3.78216	0.000155471	0.00659485	69632	Arhgef12
ENSMUSG00000027562.12	2913.12	-0.842548	0.0929619	-9.06336	1.26489e-19	2.69169e-16	12349	Car2
ENSMUSG00000026211.17	164.032	-0.849013	0.265818	-3.19397	0.00140331	0.0321103	98733	Obsl1
ENSMUSG00000022180.6	149.592	-0.854303	0.279537	-3.05614	0.00224207	0.0448695	50934	Slc7a8
ENSMUSG00000016239.11	213.991	-0.854846	0.262066	-3.26195	0.00110649	0.0270644	74365	Lonrf3
ENSMUSG00000037169.15	716.304	-0.855769	0.129798	-6.59308	4.30807e-11	1.77437e-08	18109	Mycn
ENSMUSG00000027611.12	201.324	-0.858209	0.242343	-3.54129	0.00039817	0.0130476	19124	Procr
ENSMUSG00000031712.10	300.726	-0.865758	0.222017	-3.89951	9.63875e-05	0.00454124	16168	Il15
ENSMUSG00000015053.14	1162.78	-0.868247	0.12996	-6.68088	2.37507e-11	1.04569e-08	14461	Gata2
ENSMUSG00000024924.14	726.707	-0.876427	0.141326	-6.20147	5.59391e-10	1.661e-07	22359	Vldlr
ENSMUSG00000024190.6	521.26	-0.885122	0.237786	-3.72235	0.000197377	0.00785079	19252	Dusp1
ENSMUSG00000032690.16	279.339	-0.889456	0.229359	-3.87801	0.000105314	0.00482191	246728	Oas2
ENSMUSG00000020262.15	173.364	-0.898706	0.273402	-3.28712	0.00101218	0.025642	110532	Adarb1
ENSMUSG00000040957.15	258.282	-0.902278	0.295038	-3.05818	0.00222686	0.044635	63955	Cables1
ENSMUSG00000026027.13	189.338	-0.913687	0.25406	-3.59635	0.000322717	0.0113825	227154	Stradb
ENSMUSG00000025245.14	265.55	-0.921396	0.230902	-3.99042	6.59568e-05	0.00338208	93730	Lztfl1
ENSMUSG00000029530.16	168.956	-0.92602	0.270233	-3.42674	0.000610863	0.0175664	12769	Ccr9
ENSMUSG00000001288.14	142.816	-0.940663	0.293974	-3.19981	0.00137517	0.0316662	19411	Rarg
ENSMUSG00000044433.16	190.525	-0.948757	0.257434	-3.68544	0.000228304	0.00872752	69697	Camsap3
ENSMUSG00000047557.2	249.997	-0.959957	0.267626	-3.58694	0.000334581	0.0116719	17035	Lxn
ENSMUSG00000034664.13	280.118	-0.961104	0.275434	-3.48941	0.000484083	0.0150019	16399	Itga2b
ENSMUSG00000033910.13	135.694	-0.97184	0.298328	-3.25762	0.00112351	0.0273758	60596	Gucy1a1
ENSMUSG00000003949.16	4899.38	-1.01349	0.0893465	-11.3433	8.0031e-30	3.40612e-26	217082	Hlf
ENSMUSG00000054690.17	132.476	-1.03587	0.29729	-3.48439	0.000493268	0.0152024	59308	Emcn
ENSMUSG00000028214.13	235.839	-1.07949	0.246172	-4.38512	1.15924e-05	0.000840974	14579	Gem
ENSMUSG00000074793.10	120.89	-1.10846	0.323255	-3.42906	0.000605686	0.0174693	72630	Hspa12b
ENSMUSG00000041729.15	113.047	-1.10859	0.336191	-3.29751	0.000975463	0.0252141	235431	Coro2b
ENSMUSG00000018199.8	158.23	-1.14193	0.32916	-3.46923	0.000521945	0.0158671	20822	Ro60
ENSMUSG00000033863.1	124.525	-1.14425	0.34733	-3.29441	0.000986292	0.0252905	16601	Klf9
ENSMUSG00000033233.17	91.0893	-1.15039	0.3557	-3.23417	0.00121997	0.0288991	229644	Trim45
ENSMUSG00000052684.4	1647.84	-1.16339	0.278286	-4.18056	2.90787e-05	0.0017513	16476	Jun
ENSMUSG00000006389.13	1004.69	-1.16681	0.14209	-8.21176	2.17965e-16	2.14075e-13	17480	Mpl
ENSMUSG00000022623.15	734.427	-1.1962	0.141375	-8.46118	2.64697e-17	3.37965e-14	58234	Shank3
ENSMUSG00000052920.14	143.227	-1.19687	0.338972	-3.53087	0.00041419	0.0134564	19091	Prkg1
ENSMUSG00000029596.13	96.7488	-1.20017	0.377581	-3.17858	0.00147996	0.0333847	257635	Sdsl
ENSMUSG00000030516.14	101.564	-1.23217	0.379922	-3.24321	0.00118192	0.0282457	21872	Tjp1
ENSMUSG00000050315.13	187.696	-1.29931	0.322532	-4.02847	5.61405e-05	0.00296199	118449	Synpo2
ENSMUSG00000020773.11	150.614	-1.32162	0.28013	-4.71788	2.38309e-06	0.000218902	217333	Trim47
ENSMUSG00000044024.15	135.798	-1.32256	0.313614	-4.21716	2.47394e-05	0.00154243	225392	Rell2
ENSMUSG00000025094.7	166.347	-1.32725	0.280545	-4.73097	2.23444e-06	0.000208243	214084	Slc18a2
ENSMUSG00000086534.2	254.902	-1.34877	0.24274	-5.55642	2.75359e-08	5.76358e-06	NA	NA
ENSMUSG00000026380.10	78.5821	-1.35438	0.447953	-3.02349	0.0024988	0.0480056	81879	Tfcp2l1
ENSMUSG00000028862.6	116.845	-1.36419	0.352567	-3.86931	0.000109144	0.00497695	53608	Map3k6
ENSMUSG00000036356.15	217.61	-1.36754	0.26938	-5.07664	3.84164e-07	5.21809e-05	234356	Csgalnact1
ENSMUSG00000002324.7	174.569	-1.38355	0.333313	-4.15089	3.31186e-05	0.00192208	56739	Rec8
ENSMUSG00000052676.16	77.7163	-1.41534	0.431901	-3.277	0.00104916	0.0262661	215693	Zmat1
ENSMUSG00000017978.18	138.647	-1.44738	0.288577	-5.0156	5.28693e-07	6.75036e-05	320405	Cadps2
ENSMUSG00000024600.8	79.3766	-1.45689	0.388244	-3.75251	0.000175074	0.00716677	225579	Slc27a6
ENSMUSG00000015533.9	78.8918	-1.47662	0.460633	-3.20564	0.00134764	0.0311715	16398	Itga2
ENSMUSG00000003545.3	384.69	-1.5974	0.307913	-5.18783	2.12758e-07	2.98516e-05	14282	Fosb
ENSMUSG00000030077.11	54.3332	-1.61266	0.465132	-3.4671	0.000526105	0.0159004	12661	Chl1
ENSMUSG00000026604.17	48.1711	-1.61586	0.496383	-3.25526	0.00113287	0.0274468	19250	Ptpn14
ENSMUSG00000022899.8	120.24	-1.71079	0.492551	-3.47332	0.00051406	0.0157022	57738	Slc15a2
ENSMUSG00000051910.13	93.6469	-1.73057	0.452853	-3.82147	0.000132656	0.00584054	20679	Sox6
ENSMUSG00000054871.5	124.371	-1.88255	0.374696	-5.02421	5.05509e-07	6.55555e-05	72309	Tmem158
ENSMUSG00000026077.15	46.6537	-1.9214	0.6384	-3.00971	0.00261501	0.0492955	18143	Npas2
ENSMUSG00000028701.4	46.6385	-2.0673	0.580768	-3.55959	0.000371429	0.0125241	68075	Lurap1
ENSMUSG00000031997.9	43.7466	-2.11556	0.531904	-3.97733	6.96923e-05	0.00348953	22068	Trpc6
ENSMUSG00000036904.5	27.1423	-2.1338	0.679786	-3.13893	0.00169569	0.0366971	14370	Fzd8
ENSMUSG00000031340.8	35.5252	-2.19568	0.65908	-3.33143	0.00086401	0.0228399	14404	Gabre
ENSMUSG00000020609.14	64.7266	-2.22339	0.694398	-3.20189	0.00136527	0.0315223	238055	Apob
ENSMUSG00000032766.9	39.3021	-2.31238	0.674326	-3.42917	0.000605432	0.0174693	66066	Gng11
ENSMUSG00000026579.8	31.1178	-2.35129	0.703553	-3.34203	0.000831686	0.0223088	14067	F5
ENSMUSG00000053646.13	23.8589	-2.42905	0.725365	-3.34873	0.000811835	0.0219144	235611	Plxnb1
ENSMUSG00000003585.13	22.4113	-3.56017	0.969795	-3.67106	0.000241551	0.00915687	67815	Sec14l2
ENSMUSG00000028023.16	19.0862	-3.64243	0.976125	-3.73152	0.000190331	0.00771475	18741	Pitx2
ENSMUSG00000091971.3	71.9804	-3.68669	0.586054	-6.2907	3.16044e-10	1.03468e-07	193740	Hspa1a
ENSMUSG00000090877.3	156.675	-3.77806	0.852389	-4.43232	9.32252e-06	0.000700176	15511	Hspa1b
ENSMUSG00000034981.9	29.7222	-4.07483	0.858262	-4.74777	2.05667e-06	0.000194515	231440	Parm1

### Sheet: SuppleData3
Supplemental Data 3: The results of GO enrichment analysis on MPP4 GEGs
GO: Biological process								GO: Molecular functions
ID	Description	GeneRatio	BgRatio	pvalue	p.adjust	qvalue		ID	Description	GeneRatio	BgRatio	pvalue	p.adjust	qvalue
GO:1903706	regulation of hemopoiesis	44/577	407/23210	2.70936e-16	1.55246e-13	1.17679e-13		GO:0033218	amide binding	27/564	371/22707	7.26815e-07	0.000171741	0.000148044
GO:0030099	myeloid cell differentiation	40/577	401/23210	9.35431e-14	3.29847e-11	2.50029e-11		GO:0008047	enzyme activator activity	27/564	452/22707	2.76524e-05	0.00204628	0.00176393
GO:0045785	positive regulation of cell adhesion	38/577	411/23210	4.08824e-12	1.17128e-09	8.87847e-10		GO:0042277	peptide binding	23/564	306/22707	2.80038e-06	0.000414457	0.00035727
GO:0002683	negative regulation of immune system process	37/577	451/23210	2.47788e-10	4.73275e-08	3.58749e-08		GO:0060589	nucleoside-triphosphatase regulator activity	19/564	295/22707	0.000160942	0.00850695	0.00733316
GO:0042110	T cell activation	37/577	491/23210	2.58479e-09	3.94956e-07	2.99382e-07		GO:0005096	GTPase activator activity	17/564	238/22707	0.000102601	0.00690224	0.00594987
GO:0022407	regulation of cell-cell adhesion	35/577	394/23210	8.90057e-11	1.94287e-08	1.47272e-08		GO:1901681	sulfur compound binding	17/564	250/22707	0.000185479	0.00915031	0.00788775
GO:0006323	DNA packaging	33/577	200/23210	5.79687e-18	4.42881e-15	3.3571e-15		GO:0140375	immune receptor activity	14/564	114/22707	9.28327e-07	0.000171741	0.000148044
GO:0071103	DNA conformation change	33/577	241/23210	1.74106e-15	7.98103e-13	6.04973e-13		GO:0031490	chromatin DNA binding	13/564	95/22707	6.47354e-07	0.000171741	0.000148044
GO:0065004	protein-DNA complex assembly	32/577	172/23210	4.57894e-19	6.99661e-16	5.30353e-16		GO:0019955	cytokine binding	13/564	129/22707	2.02642e-05	0.00166616	0.00143627
GO:0006333	chromatin assembly or disassembly	32/577	176/23210	9.38713e-19	1.07576e-15	8.15445e-16		GO:0004896	cytokine receptor activity	12/564	97/22707	5.13017e-06	0.000632721	0.000545418
GO:0071824	protein-DNA complex subunit organization	32/577	215/23210	4.09121e-16	2.08379e-13	1.57954e-13		GO:0031492	nucleosomal DNA binding	9/564	24/22707	3.16651e-09	2.34322e-06	2.0199e-06
GO:0007159	leukocyte cell-cell adhesion	32/577	319/23210	2.54367e-11	5.8301e-09	4.4193e-09		GO:0031491	nucleosome binding	9/564	54/22707	6.63277e-06	0.000701178	0.00060443
GO:0050900	leukocyte migration	32/577	340/23210	1.33279e-10	2.77704e-08	2.10504e-08		GO:0001540	amyloid-beta binding	9/564	59/22707	1.40376e-05	0.00129848	0.00111931
GO:0009611	response to wounding	32/577	496/23210	1.03009e-06	8.00324e-05	6.06657e-05		GO:0004298	threonine-type endopeptidase activity	5/564	21/22707	0.000135884	0.00773495	0.00666768
GO:0060326	cell chemotaxis	31/577	299/23210	2.24707e-11	5.42136e-09	4.10947e-09		GO:0070003	threonine-type peptidase activity	5/564	21/22707	0.000135884	0.00773495	0.00666768
GO:0006334	nucleosome assembly	30/577	97/23210	7.32792e-25	3.35912e-21	2.54626e-21
GO:0034728	nucleosome organization	30/577	137/23210	4.50126e-20	1.03169e-16	7.82034e-17
GO:0031497	chromatin assembly	30/577	153/23210	1.25624e-18	1.15172e-15	8.73022e-16
GO:0032103	positive regulation of response to external stimulus	30/577	403/23210	1.10728e-07	1.15359e-05	8.74435e-06
GO:0002697	regulation of immune effector process	30/577	422/23210	2.98837e-07	2.77247e-05	2.10157e-05
GO:0001819	positive regulation of cytokine production	30/577	449/23210	1.09638e-06	8.23906e-05	6.24532e-05
GO:0050867	positive regulation of cell activation	30/577	461/23210	1.88069e-06	0.000124943	9.47087e-05
GO:0031589	cell-substrate adhesion	29/577	339/23210	8.7646e-09	1.25553e-06	9.51708e-07
GO:0030098	lymphocyte differentiation	29/577	395/23210	2.41293e-07	2.30435e-05	1.74673e-05
GO:0002696	positive regulation of leukocyte activation	29/577	446/23210	2.83407e-06	0.000173218	0.000131302
GO:0045637	regulation of myeloid cell differentiation	28/577	215/23210	8.65529e-13	2.83399e-10	2.14821e-10
GO:0022409	positive regulation of cell-cell adhesion	28/577	242/23210	1.57349e-11	4.00716e-09	3.03748e-09
GO:1903037	regulation of leukocyte cell-cell adhesion	28/577	287/23210	8.55636e-10	1.50855e-07	1.1435e-07
GO:1902105	regulation of leukocyte differentiation	27/577	294/23210	6.37381e-09	9.42502e-07	7.1443e-07
GO:0048872	homeostasis of number of cells	27/577	315/23210	2.74706e-08	3.49792e-06	2.65148e-06
GO:0045860	positive regulation of protein kinase activity	27/577	438/23210	1.62512e-05	0.000744956	0.000564687
GO:0033674	positive regulation of kinase activity	27/577	476/23210	6.82447e-05	0.00223637	0.0016952
GO:0051251	positive regulation of lymphocyte activation	26/577	394/23210	7.0966e-06	0.000353596	0.000268031
GO:0048871	multicellular organismal homeostasis	26/577	491/23210	0.000273905	0.00624666	0.00473506
GO:0006909	phagocytosis	25/577	336/23210	1.2789e-06	9.4556e-05	7.16747e-05
GO:0042060	wound healing	25/577	361/23210	4.60571e-06	0.000254368	0.000192815
GO:0001667	ameboidal-type cell migration	25/577	407/23210	3.52245e-05	0.00140593	0.00106572
GO:0071900	regulation of protein serine/threonine kinase activity	25/577	427/23210	7.63762e-05	0.00244831	0.00185585
GO:0048608	reproductive structure development	25/577	449/23210	0.000167401	0.00446143	0.00338183
GO:0061458	reproductive system development	25/577	453/23210	0.000191734	0.00496559	0.00376399
GO:0007264	small GTPase mediated signal transduction	25/577	485/23210	0.000529162	0.00974168	0.00738433
GO:0050863	regulation of T cell activation	24/577	304/23210	7.29129e-07	5.86373e-05	4.44479e-05
GO:0070661	leukocyte proliferation	24/577	331/23210	3.25605e-06	0.000193841	0.000146934
GO:0009314	response to radiation	24/577	395/23210	5.96147e-05	0.00200937	0.00152313
GO:0010959	regulation of metal ion transport	24/577	421/23210	0.000158219	0.00429157	0.00325307
GO:1903707	negative regulation of hemopoiesis	23/577	158/23210	9.46538e-12	2.55231e-09	1.93469e-09
GO:0051262	protein tetramerization	23/577	183/23210	1.9791e-10	3.94443e-08	2.98993e-08
GO:1903039	positive regulation of leukocyte cell-cell adhesion	23/577	203/23210	1.56948e-09	2.66463e-07	2.01983e-07
GO:0007162	negative regulation of cell adhesion	23/577	284/23210	7.97144e-07	6.30019e-05	4.77563e-05
GO:0046651	lymphocyte proliferation	23/577	308/23210	3.18475e-06	0.000192091	0.000145608
GO:0032943	mononuclear cell proliferation	23/577	310/23210	3.54902e-06	0.000205933	0.0001561
GO:1901342	regulation of vasculature development	23/577	341/23210	1.68071e-05	0.000762807	0.000578219
GO:0007265	Ras protein signal transduction	23/577	414/23210	0.000311093	0.00679072	0.00514746
GO:0042742	defense response to bacterium	23/577	428/23210	0.000494878	0.00937406	0.00710567
GO:0030595	leukocyte chemotaxis	22/577	211/23210	1.66291e-08	2.24199e-06	1.69946e-06
GO:0002274	myeloid leukocyte activation	22/577	215/23210	2.34238e-08	3.06785e-06	2.32547e-06
GO:0045765	regulation of angiogenesis	22/577	307/23210	9.99134e-06	0.000477086	0.000361638
GO:0018108	peptidyl-tyrosine phosphorylation	22/577	319/23210	1.81494e-05	0.000789272	0.000598279
GO:0018212	peptidyl-tyrosine modification	22/577	322/23210	2.09591e-05	0.000881437	0.000668142
GO:0051480	regulation of cytosolic calcium ion concentration	22/577	374/23210	0.000189571	0.00493747	0.00374267
GO:0051090	regulation of DNA-binding transcription factor activity	22/577	396/23210	0.000417032	0.00827565	0.00627306
GO:0051291	protein heterooligomerization	21/577	160/23210	5.43408e-10	9.96392e-08	7.55279e-08
GO:0007160	cell-matrix adhesion	21/577	204/23210	4.39337e-08	5.29979e-06	4.01732e-06
GO:0097529	myeloid leukocyte migration	21/577	207/23210	5.66008e-08	6.65277e-06	5.04289e-06
GO:1903708	positive regulation of hemopoiesis	21/577	208/23210	6.1521e-08	7.0503e-06	5.34423e-06
GO:0040013	negative regulation of locomotion	21/577	316/23210	4.80507e-05	0.00173094	0.00131207
GO:0051271	negative regulation of cellular component movement	21/577	316/23210	4.80507e-05	0.00173094	0.00131207
GO:0050878	regulation of body fluid levels	21/577	342/23210	0.000146741	0.00407673	0.00309022
GO:0034329	cell junction assembly	21/577	376/23210	0.000522073	0.00971134	0.00736133
GO:0002703	regulation of leukocyte mediated immunity	20/577	253/23210	5.95451e-06	0.000317389	0.000240586
GO:0030217	T cell differentiation	20/577	269/23210	1.47316e-05	0.000682119	0.000517056
GO:0031349	positive regulation of defense response	20/577	272/23210	1.73069e-05	0.00077779	0.000589576
GO:0002263	cell activation involved in immune response	20/577	273/23210	1.8251e-05	0.000789272	0.000598279
GO:0042063	gliogenesis	20/577	323/23210	0.000187573	0.00491335	0.00372439
GO:0007204	positive regulation of cytosolic calcium ion concentration	20/577	327/23210	0.000220582	0.00549538	0.00416558
GO:0019216	regulation of lipid metabolic process	20/577	338/23210	0.000339011	0.00722803	0.00547895
GO:0044403	symbiotic process	20/577	340/23210	0.000365672	0.00758479	0.00574938
GO:0051656	establishment of organelle localization	20/577	350/23210	0.000528229	0.00974168	0.00738433
GO:0051290	protein heterotetramerization	19/577	54/23210	1.99633e-17	1.30731e-14	9.9096e-15
GO:0002573	myeloid leukocyte differentiation	19/577	216/23210	2.13836e-06	0.00013806	0.000104651
GO:0050670	regulation of lymphocyte proliferation	19/577	225/23210	3.90603e-06	0.000223815	0.000169655
GO:0032944	regulation of mononuclear cell proliferation	19/577	227/23210	4.44523e-06	0.000248499	0.000188366
GO:0060348	bone development	19/577	231/23210	5.72984e-06	0.000309007	0.000234232
GO:0070663	regulation of leukocyte proliferation	19/577	238/23210	8.80436e-06	0.000424833	0.00032203
GO:0030336	negative regulation of cell migration	19/577	268/23210	4.596e-05	0.00168657	0.00127845
GO:0002366	leukocyte activation involved in immune response	19/577	269/23210	4.83333e-05	0.00173094	0.00131207
GO:0010631	epithelial cell migration	19/577	281/23210	8.65822e-05	0.00269995	0.0020466
GO:2000146	negative regulation of cell motility	19/577	281/23210	8.65822e-05	0.00269995	0.0020466
GO:0090132	epithelium migration	19/577	283/23210	9.50675e-05	0.00292476	0.00221701
GO:0090130	tissue migration	19/577	285/23210	0.000104279	0.00314485	0.00238384
GO:0002831	regulation of response to biotic stimulus	19/577	286/23210	0.000109174	0.00320804	0.00243174
GO:0051402	neuron apoptotic process	19/577	293/23210	0.000149491	0.00412209	0.00312461
GO:0043087	regulation of GTPase activity	19/577	295/23210	0.000163188	0.00440031	0.0033355
GO:0051235	maintenance of location	19/577	310/23210	0.000306074	0.00677798	0.00513781
GO:0070371	ERK1 and ERK2 cascade	19/577	323/23210	0.000508165	0.00954683	0.00723663
GO:0045619	regulation of lymphocyte differentiation	18/577	182/23210	7.28356e-07	5.86373e-05	4.44479e-05
GO:0050870	positive regulation of T cell activation	18/577	187/23210	1.08343e-06	8.23906e-05	6.24532e-05
GO:0010810	regulation of cell-substrate adhesion	18/577	211/23210	6.06316e-06	0.000319466	0.00024216
GO:0032409	regulation of transporter activity	18/577	272/23210	0.00017236	0.00456704	0.00346188
GO:1901653	cellular response to peptide	18/577	287/23210	0.000331812	0.00710759	0.00538765
GO:0072593	reactive oxygen species metabolic process	18/577	288/23210	0.000345961	0.00730822	0.00553973
GO:0043405	regulation of MAP kinase activity	18/577	295/23210	0.000460503	0.00879561	0.00666719
GO:0002262	myeloid cell homeostasis	17/577	176/23210	2.04719e-06	0.000134062	0.000101621
GO:0001906	cell killing	17/577	179/23210	2.58298e-06	0.000160005	0.000121286
GO:0006898	receptor-mediated endocytosis	17/577	222/23210	4.39115e-05	0.00166356	0.001261
GO:0033002	muscle cell proliferation	17/577	234/23210	8.44806e-05	0.00267075	0.00202447
GO:0001894	tissue homeostasis	17/577	238/23210	0.000103935	0.00314485	0.00238384
GO:0007626	locomotory behavior	17/577	254/23210	0.000226625	0.00555002	0.00420699
GO:0022898	regulation of transmembrane transporter activity	17/577	262/23210	0.000325588	0.00704008	0.00533648
GO:0043523	regulation of neuron apoptotic process	17/577	264/23210	0.000355512	0.00747554	0.00566656
GO:0051924	regulation of calcium ion transport	17/577	272/23210	0.000500257	0.00943695	0.00715334
GO:0045638	negative regulation of myeloid cell differentiation	16/577	97/23210	2.13731e-09	3.49908e-07	2.65235e-07
GO:0019882	antigen processing and presentation	16/577	110/23210	1.39649e-08	1.93986e-06	1.47044e-06
GO:0050830	defense response to Gram-positive bacterium	16/577	129/23210	1.37949e-07	1.40524e-05	1.06519e-05
GO:0001909	leukocyte mediated cytotoxicity	16/577	141/23210	4.74049e-07	4.17892e-05	3.16768e-05
GO:0007596	blood coagulation	16/577	156/23210	1.85201e-06	0.000124943	9.47087e-05
GO:0007599	hemostasis	16/577	158/23210	2.19205e-06	0.000139561	0.000105789
GO:0050817	coagulation	16/577	159/23210	2.38228e-06	0.000149594	0.000113395
GO:0002685	regulation of leukocyte migration	16/577	201/23210	4.59908e-05	0.00168657	0.00127845
GO:0050663	cytokine secretion	16/577	244/23210	0.000430179	0.00840739	0.00637292
GO:1901215	negative regulation of neuron death	16/577	244/23210	0.000430179	0.00840739	0.00637292
GO:0030219	megakaryocyte differentiation	15/577	53/23210	1.8701e-12	5.71502e-10	4.33207e-10
GO:0050671	positive regulation of lymphocyte proliferation	15/577	136/23210	1.55062e-06	0.000109354	8.28921e-05
GO:0032946	positive regulation of mononuclear cell proliferation	15/577	138/23210	1.86658e-06	0.000124943	9.47087e-05
GO:0070665	positive regulation of leukocyte proliferation	15/577	145/23210	3.47749e-06	0.000204369	0.000154915
GO:1902107	positive regulation of leukocyte differentiation	15/577	168/23210	2.08498e-05	0.000881437	0.000668142
GO:0045088	regulation of innate immune response	15/577	186/23210	6.79987e-05	0.00223637	0.0016952
GO:0050866	negative regulation of cell activation	15/577	203/23210	0.000180542	0.00475633	0.00360537
GO:0050920	regulation of chemotaxis	15/577	213/23210	0.000303839	0.00676116	0.00512505
GO:0043547	positive regulation of GTPase activity	15/577	217/23210	0.000370434	0.00761467	0.00577203
GO:0006335	DNA replication-dependent nucleosome assembly	14/577	31/23210	5.29832e-15	2.02396e-12	1.53419e-12
GO:0034723	DNA replication-dependent nucleosome organization	14/577	31/23210	5.29832e-15	2.02396e-12	1.53419e-12
GO:1990266	neutrophil migration	14/577	119/23210	1.58729e-06	0.000110245	8.3567e-05
GO:0097530	granulocyte migration	14/577	146/23210	1.75338e-05	0.00078034	0.000591509
GO:0032635	interleukin-6 production	14/577	162/23210	5.58823e-05	0.00191168	0.00144908
GO:0061572	actin filament bundle organization	14/577	168/23210	8.29294e-05	0.00263992	0.0020011
GO:0002695	negative regulation of leukocyte activation	14/577	182/23210	0.000193726	0.004989	0.00378173
GO:0050792	regulation of viral process	14/577	183/23210	0.000205096	0.00513749	0.00389429
GO:0097696	receptor signaling pathway via STAT	14/577	194/23210	0.000373302	0.00763937	0.00579075
GO:0043903	regulation of interspecies interactions between organisms	14/577	198/23210	0.000458513	0.00879424	0.00666616
GO:0007229	integrin-mediated signaling pathway	13/577	89/23210	3.02408e-07	2.77247e-05	2.10157e-05
GO:0030218	erythrocyte differentiation	13/577	131/23210	2.41563e-05	0.000988684	0.000749436
GO:0034341	response to interferon-gamma	13/577	137/23210	3.88318e-05	0.00151864	0.00115115
GO:0034101	erythrocyte homeostasis	13/577	142/23210	5.64803e-05	0.00191782	0.00145374
GO:0045580	regulation of T cell differentiation	13/577	150/23210	9.92218e-05	0.00303222	0.00229846
GO:0002833	positive regulation of response to biotic stimulus	13/577	152/23210	0.000113499	0.00325174	0.00246486
GO:0032675	regulation of interleukin-6 production	13/577	153/23210	0.000121279	0.00343174	0.00260131
GO:0051017	actin filament bundle assembly	13/577	165/23210	0.000257018	0.00601107	0.00455648
GO:1903555	regulation of tumor necrosis factor superfamily cytokine production	13/577	166/23210	0.000272665	0.00624666	0.00473506
GO:0071706	tumor necrosis factor superfamily cytokine production	13/577	170/23210	0.000343657	0.00729316	0.00552832
GO:0043524	negative regulation of neuron apoptotic process	13/577	178/23210	0.000533645	0.00978491	0.0074171
GO:0048002	antigen processing and presentation of peptide antigen	12/577	68/23210	1.01878e-07	1.10356e-05	8.36515e-06
GO:0002444	myeloid leukocyte mediated immunity	12/577	99/23210	6.42727e-06	0.00033104	0.000250933
GO:0045639	positive regulation of myeloid cell differentiation	12/577	99/23210	6.42727e-06	0.00033104	0.000250933
GO:0001776	leukocyte homeostasis	12/577	110/23210	1.90966e-05	0.000818122	0.000620148
GO:0002761	regulation of myeloid leukocyte differentiation	12/577	125/23210	6.83011e-05	0.00223637	0.0016952
GO:0002687	positive regulation of leukocyte migration	12/577	144/23210	0.000262576	0.00607903	0.00460799
GO:1903900	regulation of viral life cycle	12/577	145/23210	0.00027994	0.00632141	0.00479172
GO:0030183	B cell differentiation	12/577	149/23210	0.000359485	0.00750252	0.00568701
GO:0051250	negative regulation of lymphocyte activation	12/577	152/23210	0.000431007	0.00840739	0.00637292
GO:0045123	cellular extravasation	11/577	65/23210	5.40929e-07	4.67853e-05	3.54639e-05
GO:0060968	regulation of gene silencing	11/577	79/23210	3.98965e-06	0.000225785	0.000171148
GO:0048524	positive regulation of viral process	11/577	84/23210	7.33145e-06	0.00036137	0.000273923
GO:0048708	astrocyte differentiation	11/577	85/23210	8.23485e-06	0.00040158	0.000304404
GO:0032642	regulation of chemokine production	11/577	88/23210	1.15514e-05	0.000545895	0.000413796
GO:0032602	chemokine production	11/577	92/23210	1.77399e-05	0.000781922	0.000592708
GO:0032755	positive regulation of interleukin-6 production	11/577	99/23210	3.55777e-05	0.00140593	0.00106572
GO:1903557	positive regulation of tumor necrosis factor superfamily cytokine production	11/577	99/23210	3.55777e-05	0.00140593	0.00106572
GO:0030593	neutrophil chemotaxis	11/577	100/23210	3.90924e-05	0.00151864	0.00115115
GO:1904894	positive regulation of receptor signaling pathway via STAT	11/577	106/23210	6.71168e-05	0.00223637	0.0016952
GO:0016525	negative regulation of angiogenesis	11/577	112/23210	0.00011084	0.00323624	0.00245311
GO:0045089	positive regulation of innate immune response	11/577	115/23210	0.000140569	0.00395319	0.00299658
GO:2000181	negative regulation of blood vessel morphogenesis	11/577	116/23210	0.000151877	0.00414407	0.00314126
GO:0071621	granulocyte chemotaxis	11/577	123/23210	0.000254824	0.00599033	0.00454075
GO:1901343	negative regulation of vasculature development	11/577	128/23210	0.000360068	0.00750252	0.00568701
GO:1903038	negative regulation of leukocyte cell-cell adhesion	11/577	131/23210	0.000439192	0.00853075	0.00646643
GO:0045652	regulation of megakaryocyte differentiation	10/577	31/23210	2.31265e-09	3.65557e-07	2.77098e-07
GO:0061515	myeloid cell development	10/577	78/23210	2.3001e-05	0.000949881	0.000720023
GO:0007044	cell-substrate junction assembly	10/577	86/23210	5.41991e-05	0.00187338	0.00142005
GO:0150115	cell-substrate junction organization	10/577	86/23210	5.41991e-05	0.00187338	0.00142005
GO:0032760	positive regulation of tumor necrosis factor production	10/577	98/23210	0.000164364	0.00440611	0.0033399
GO:0002367	cytokine production involved in immune response	10/577	102/23210	0.000228829	0.00555002	0.00420699
GO:1902106	negative regulation of leukocyte differentiation	10/577	102/23210	0.000228829	0.00555002	0.00420699
GO:0002224	toll-like receptor signaling pathway	10/577	103/23210	0.000247898	0.0058879	0.00446312
GO:0001910	regulation of leukocyte mediated cytotoxicity	10/577	109/23210	0.000392439	0.00795992	0.00603373
GO:0042035	regulation of cytokine biosynthetic process	10/577	109/23210	0.000392439	0.00795992	0.00603373
GO:0002688	regulation of leukocyte chemotaxis	10/577	111/23210	0.000453957	0.00874345	0.00662766
GO:0001952	regulation of cell-matrix adhesion	10/577	113/23210	0.000523277	0.00971134	0.00736133
GO:0019884	antigen processing and presentation of exogenous antigen	9/577	31/23210	4.21703e-08	5.22456e-06	3.96029e-06
GO:0061756	leukocyte adhesion to vascular endothelial cell	9/577	37/23210	2.27812e-07	2.2219e-05	1.68423e-05
GO:1903902	positive regulation of viral life cycle	9/577	58/23210	1.22588e-05	0.000573411	0.000434654
GO:0045576	mast cell activation	9/577	69/23210	5.12042e-05	0.00181954	0.00137923
GO:0042108	positive regulation of cytokine biosynthetic process	9/577	74/23210	8.94676e-05	0.00277108	0.00210052
GO:0003151	outflow tract morphogenesis	9/577	84/23210	0.000239301	0.00571332	0.00433077
GO:0002275	myeloid cell activation involved in immune response	9/577	85/23210	0.00026184	0.00607903	0.00460799
GO:0008593	regulation of Notch signaling pathway	9/577	86/23210	0.00028611	0.0063977	0.00484955
GO:0060411	cardiac septum morphogenesis	9/577	86/23210	0.00028611	0.0063977	0.00484955
GO:0060415	muscle tissue morphogenesis	9/577	89/23210	0.000370336	0.00761467	0.00577203
GO:0046889	positive regulation of lipid biosynthetic process	9/577	93/23210	0.000513459	0.00960692	0.00728218
GO:0002478	antigen processing and presentation of exogenous peptide antigen	8/577	25/23210	1.03519e-07	1.10356e-05	8.36515e-06
GO:0048535	lymph node development	8/577	31/23210	6.61946e-07	5.51702e-05	4.18198e-05
GO:0045646	regulation of erythrocyte differentiation	8/577	49/23210	2.55321e-05	0.00103575	0.000785111
GO:0001662	behavioral fear response	8/577	52/23210	3.99085e-05	0.00153731	0.00116531
GO:0002209	behavioral defense response	8/577	53/23210	4.59906e-05	0.00168657	0.00127845
GO:0061900	glial cell activation	8/577	53/23210	4.59906e-05	0.00168657	0.00127845
GO:0042596	fear response	8/577	56/23210	6.90485e-05	0.00224481	0.0017016
GO:0033627	cell adhesion mediated by integrin	8/577	65/23210	0.000201767	0.00508897	0.00385752
GO:0150076	neuroinflammatory response	8/577	65/23210	0.000201767	0.00508897	0.00385752
GO:0002886	regulation of myeloid leukocyte mediated immunity	8/577	67/23210	0.000249659	0.00589916	0.00447164
GO:0019731	antibacterial humoral response	8/577	73/23210	0.000451812	0.00873884	0.00662417
GO:0045653	negative regulation of megakaryocyte differentiation	7/577	17/23210	8.86486e-08	9.91134e-06	7.51294e-06
GO:0002495	antigen processing and presentation of peptide antigen via MHC class II	7/577	19/23210	2.19945e-07	2.1918e-05	1.66141e-05
GO:0002504	antigen processing and presentation of peptide or polysaccharide antigen via MHC class II	7/577	20/23210	3.31131e-07	2.97628e-05	2.25606e-05
GO:0060216	definitive hemopoiesis	7/577	24/23210	1.35588e-06	9.86565e-05	7.4783e-05
GO:0006336	DNA replication-independent nucleosome assembly	7/577	29/23210	5.48864e-06	0.000299523	0.000227043
GO:0034724	DNA replication-independent nucleosome organization	7/577	30/23210	7.00631e-06	0.000352933	0.000267528
GO:0030225	macrophage differentiation	7/577	40/23210	5.17343e-05	0.00182423	0.00138279
GO:0001774	microglial cell activation	7/577	45/23210	0.000113106	0.00325174	0.00246486
GO:0002269	leukocyte activation involved in inflammatory response	7/577	45/23210	0.000113106	0.00325174	0.00246486
GO:0030261	chromosome condensation	7/577	47/23210	0.000150172	0.00412209	0.00312461
GO:0002548	monocyte chemotaxis	7/577	55/23210	0.000408298	0.00813756	0.00616838
GO:0032655	regulation of interleukin-12 production	7/577	55/23210	0.000408298	0.00813756	0.00616838
GO:0019886	antigen processing and presentation of exogenous peptide antigen via MHC class II	6/577	14/23210	5.82849e-07	4.94774e-05	3.75046e-05
GO:1904996	positive regulation of leukocyte adhesion to vascular endothelial cell	6/577	16/23210	1.48962e-06	0.000106694	8.08755e-05
GO:1904994	regulation of leukocyte adhesion to vascular endothelial cell	6/577	20/23210	6.62343e-06	0.000337353	0.000255718
GO:0050901	leukocyte tethering or rolling	6/577	27/23210	4.36187e-05	0.00166356	0.001261
GO:0035162	embryonic hemopoiesis	6/577	28/23210	5.43543e-05	0.00187338	0.00142005
GO:1904646	cellular response to amyloid-beta	6/577	32/23210	0.00012016	0.0034212	0.00259332
GO:0045070	positive regulation of viral genome replication	6/577	33/23210	0.0001438	0.00401938	0.00304674
GO:0036230	granulocyte activation	6/577	35/23210	0.000202049	0.00508897	0.00385752
GO:0051452	intracellular pH reduction	6/577	35/23210	0.000202049	0.00508897	0.00385752
GO:0032735	positive regulation of interleukin-12 production	6/577	36/23210	0.00023741	0.00569784	0.00431904
GO:0098751	bone cell development	6/577	36/23210	0.00023741	0.00569784	0.00431904
GO:2000273	positive regulation of signaling receptor activity	6/577	37/23210	0.000277462	0.00629647	0.00477282
GO:1904645	response to amyloid-beta	6/577	38/23210	0.000322632	0.00700921	0.00531308
GO:0045851	pH reduction	6/577	40/23210	0.000430121	0.00840739	0.00637292
GO:0034162	toll-like receptor 9 signaling pathway	5/577	15/23210	2.27926e-05	0.000949828	0.000719983
GO:0002523	leukocyte migration involved in inflammatory response	5/577	20/23210	0.000106152	0.00315974	0.00239512
GO:0035855	megakaryocyte development	5/577	20/23210	0.000106152	0.00315974	0.00239512
GO:0010499	proteasomal ubiquitin-independent protein catabolic process	5/577	24/23210	0.000268045	0.00617446	0.00468033
GO:0045648	positive regulation of erythrocyte differentiation	5/577	25/23210	0.00032825	0.00706431	0.00535485
GO:0033688	regulation of osteoblast proliferation	5/577	26/23210	0.000398155	0.00800501	0.00606791
GO:0090025	regulation of monocyte chemotaxis	5/577	26/23210	0.000398155	0.00800501	0.00606791
GO:0002335	mature B cell differentiation	5/577	27/23210	0.000478731	0.00910583	0.00690235
GO:0043497	regulation of protein heterodimerization activity	4/577	10/23210	7.04575e-05	0.00227449	0.00172409
GO:0048845	venous blood vessel morphogenesis	4/577	11/23210	0.000108542	0.00320804	0.00243174
GO:0002371	dendritic cell cytokine production	4/577	13/23210	0.000226032	0.00555002	0.00420699
GO:0070942	neutrophil mediated cytotoxicity	4/577	13/23210	0.000226032	0.00555002	0.00420699
GO:0031936	negative regulation of chromatin silencing	4/577	14/23210	0.00031024	0.00679072	0.00514746
GO:0048711	positive regulation of astrocyte differentiation	4/577	14/23210	0.00031024	0.00679072	0.00514746

### Sheet: SuppleData4
Supplemental Data 4: The results of Gene Set Enrichment Analysis on MPP4 DEGs
GSEA: Biological process										GSEA: Molecular function
ID	Description	setSize	enrichmentScore	NES	pvalue	p.adjust	qvalues	rank		ID	Description	setSize	enrichmentScore	NES	pvalue	p.adjust	qvalues	rank
GO:0008202	steroid metabolic process	208	-0.723285	-1.97716	1e-10	3.48333e-08	3.00351e-08	1234		GO:0004857	enzyme inhibitor activity	244	-0.716687	-1.99587	1e-10	1.45e-08	1.21053e-08	911
GO:0017144	drug metabolic process	368	-0.655353	-1.87087	1e-10	3.48333e-08	3.00351e-08	958		GO:0048037	cofactor binding	409	-0.621333	-1.78215	3.66099e-09	2.65421e-07	2.21586e-07	425
GO:0045861	negative regulation of proteolysis	232	-0.723179	-1.99375	1e-10	3.48333e-08	3.00351e-08	828		GO:0061135	endopeptidase regulator activity	102	-0.790051	-2.01817	1.04129e-08	5.03293e-07	4.20172e-07	840
GO:1901615	organic hydroxy compound metabolic process	337	-0.660578	-1.87492	1.81359e-10	4.73799e-08	4.08534e-08	1194		GO:0030414	peptidase inhibitor activity	101	-0.791086	-2.02329	3.06667e-08	1.11167e-06	9.28073e-07	840
GO:0010466	negative regulation of peptidase activity	143	-0.771414	-2.04787	2.46768e-10	5.15744e-08	4.44701e-08	828		GO:0061134	peptidase regulator activity	128	-0.751061	-1.96853	1.06289e-07	3.08238e-06	2.57331e-06	840
GO:0051346	negative regulation of hydrolase activity	270	-0.680899	-1.90445	6.26769e-10	1.09162e-07	9.41253e-08	866		GO:0016705	oxidoreductase activity, acting on paired donors, with incorporation or reduction of molecular oxygen	119	-0.748953	-1.9434	1.44834e-07	3.50015e-06	2.92209e-06	738
GO:0006520	cellular amino acid metabolic process	209	-0.70978	-1.94183	1.26614e-09	1.89016e-07	1.6298e-07	1100		GO:0038023	signaling receptor activity	495	0.433268	1.48516	3.27021e-06	5.92726e-05	4.94834e-05	1409
GO:0043434	response to peptide hormone	253	-0.689481	-1.91668	1.59024e-09	2.07725e-07	1.79111e-07	715		GO:0060089	molecular transducer activity	495	0.433268	1.48516	3.27021e-06	5.92726e-05	4.94834e-05	1409
GO:1901605	alpha-amino acid metabolic process	147	-0.757748	-2.01597	2.29584e-09	2.66572e-07	2.29852e-07	1100		GO:0002020	protease binding	120	-0.710072	-1.84387	8.12704e-06	0.000130936	0.000109311	828
GO:0044282	small molecule catabolic process	251	-0.683547	-1.89587	2.91844e-09	3.04977e-07	2.62967e-07	955		GO:0005506	iron ion binding	107	-0.710853	-1.82782	1.54959e-05	0.00022469	0.000187582	738
GO:0032787	monocarboxylic acid metabolic process	416	-0.627162	-1.80691	4.68116e-09	4.44711e-07	3.83452e-07	997		GO:0004888	transmembrane signaling receptor activity	378	0.440221	1.49846	4.53599e-05	0.000597926	0.000499176	1522
GO:0052547	regulation of peptidase activity	278	-0.662933	-1.86134	6.51824e-09	5.6763e-07	4.8944e-07	884		GO:0004930	G protein-coupled receptor activity	169	0.536885	1.7041	6.95388e-05	0.00084026	0.000701488	831
GO:0006631	fatty acid metabolic process	270	-0.662077	-1.85181	1.13209e-08	9.10026e-07	7.84671e-07	997		GO:0008509	anion transmembrane transporter activity	178	-0.609629	-1.66066	0.000372683	0.00388741	0.00324539	1824
GO:0009725	response to hormone	486	-0.592271	-1.7189	1.26819e-08	9.46612e-07	8.16218e-07	1234		GO:0008514	organic anion transmembrane transporter activity	121	-0.653374	-1.69796	0.000375336	0.00388741	0.00324539	1771
GO:0009410	response to xenobiotic stimulus	140	-0.753731	-1.99087	1.42742e-08	9.94437e-07	8.57455e-07	933		GO:0031406	carboxylic acid binding	142	-0.626021	-1.66314	0.000678194	0.00655587	0.00547314	670
GO:0010951	negative regulation of endopeptidase activity	113	-0.757158	-1.94941	5.52222e-08	3.6067e-06	3.10988e-06	828		GO:0003735	structural constituent of ribosome	147	0.495418	1.55857	0.00120932	0.0109595	0.00914947	5304
GO:0016054	organic acid catabolic process	176	-0.702787	-1.89703	1.42585e-07	8.27788e-06	7.13761e-06	1486		GO:0005319	lipid transporter activity	101	-0.649453	-1.66105	0.00194298	0.0165725	0.0138354	792
GO:0046395	carboxylic acid catabolic process	176	-0.702787	-1.89703	1.42585e-07	8.27788e-06	7.13761e-06	1486		GO:0048018	receptor ligand activity	170	-0.573521	-1.5509	0.00235482	0.0181506	0.015153	1843
GO:1901652	response to peptide	303	-0.625033	-1.76777	2.08804e-07	1.14842e-05	9.90228e-06	715		GO:0030546	signaling receptor activator activity	174	-0.572448	-1.55382	0.00237836	0.0181506	0.015153	1843
GO:0006639	acylglycerol metabolic process	100	-0.756413	-1.92875	7.05989e-07	3.68879e-05	3.18067e-05	1194		GO:0043177	organic acid binding	147	-0.60129	-1.60229	0.00272785	0.0197769	0.0165107	670
GO:0006638	neutral lipid metabolic process	101	-0.74941	-1.91656	1.16516e-06	5.6546e-05	4.87569e-05	1194		GO:0050662	coenzyme binding	239	-0.538828	-1.50218	0.00329367	0.022742	0.018986	2085
GO:0046486	glycerolipid metabolic process	271	-0.627335	-1.75882	1.19044e-06	5.6546e-05	4.87569e-05	956		GO:0030545	receptor regulator activity	188	-0.552449	-1.50866	0.00441446	0.0290953	0.0242901	1807
GO:0006066	alcohol metabolic process	242	-0.642774	-1.78103	1.46152e-06	6.64037e-05	5.72567e-05	1234		GO:0031072	heat shock protein binding	126	-0.595589	-1.55682	0.00550632	0.0347138	0.0289807	847
GO:0052548	regulation of endopeptidase activity	240	-0.632681	-1.7479	3.80005e-06	0.000165461	0.000142669	884		GO:0015291	secondary active transmembrane transporter activity	137	-0.586677	-1.55305	0.00649742	0.0392552	0.0327721	1224
GO:1902652	secondary alcohol metabolic process	115	-0.715188	-1.84485	5.22713e-06	0.00021367	0.000184237	1194		GO:0022804	active transmembrane transporter activity	219	-0.533758	-1.47807	0.00710784	0.0412255	0.0344169	1224
GO:0010817	regulation of hormone levels	330	-0.588774	-1.66996	5.31619e-06	0.00021367	0.000184237	1136
GO:0008203	cholesterol metabolic process	104	-0.718796	-1.83297	6.198e-06	0.000239886	0.000206842	1194
GO:0016125	sterol metabolic process	111	-0.713155	-1.83227	7.13621e-06	0.000266333	0.000229646	1194
GO:0042445	hormone metabolic process	120	-0.714465	-1.85165	7.46224e-06	0.000268898	0.000231858	797
GO:0098656	anion transmembrane transport	116	-0.699333	-1.80466	1.16215e-05	0.000404816	0.000349053	1218
GO:0044283	small molecule biosynthetic process	454	-0.539284	-1.5643	2.60183e-05	0.000877067	0.000756252	927
GO:0007599	hemostasis	126	-0.678368	-1.77545	5.0325e-05	0.00157009	0.00135381	1136
GO:0050817	coagulation	126	-0.678049	-1.77462	5.0325e-05	0.00157009	0.00135381	1136
GO:0016042	lipid catabolic process	218	-0.610508	-1.67292	5.19082e-05	0.00157009	0.00135381	956
GO:0006732	coenzyme metabolic process	180	-0.629323	-1.69916	5.25867e-05	0.00157009	0.00135381	1840
GO:0015711	organic anion transport	270	-0.576234	-1.61171	6.27647e-05	0.00180036	0.00155236	1234
GO:0007596	blood coagulation	124	-0.678696	-1.76624	6.37448e-05	0.00180036	0.00155236	1136
GO:0010876	lipid localization	273	-0.576495	-1.6199	7.89565e-05	0.0021713	0.00187221	1234
GO:1901361	organic cyclic compound catabolic process	348	-0.549193	-1.5615	8.66002e-05	0.00229996	0.00198315	1471
GO:0006820	anion transport	342	-0.560524	-1.59442	8.80368e-05	0.00229996	0.00198315	1234
GO:0002429	immune response-activating cell surface receptor signaling pathway	151	0.535322	1.66322	0.000110624	0.00281956	0.00243117	1792
GO:0042157	lipoprotein metabolic process	105	-0.680026	-1.74153	0.000142032	0.00353388	0.0030471	580
GO:0046942	carboxylic acid transport	179	-0.624718	-1.68781	0.000150267	0.00365183	0.0031488	1234
GO:0015849	organic acid transport	181	-0.625203	-1.68695	0.000157994	0.00373863	0.00322364	1234
GO:0002757	immune response-activating signal transduction	152	0.530649	1.65046	0.000160994	0.00373863	0.00322364	1792
GO:0002768	immune response-regulating cell surface receptor signaling pathway	161	0.518424	1.62626	0.000214062	0.00486292	0.00419306	1792
GO:0006869	lipid transport	241	-0.57525	-1.59203	0.000226101	0.00502713	0.00433465	1234
GO:0016053	organic acid biosynthetic process	223	-0.578287	-1.58394	0.000245321	0.00534085	0.00460515	885
GO:0045834	positive regulation of lipid metabolic process	117	-0.658519	-1.69923	0.000269449	0.00574641	0.00495485	1194
GO:0050900	leukocyte migration	257	0.452498	1.48531	0.000289513	0.00605082	0.00521732	1382
GO:0006790	sulfur compound metabolic process	219	-0.586349	-1.60562	0.000298526	0.00611685	0.00527426	1100
GO:0002764	immune response-regulating signaling pathway	164	0.512615	1.60802	0.00031085	0.00617551	0.00532484	1792
GO:0042113	B cell activation	209	0.481986	1.53921	0.000313208	0.00617551	0.00532484	2205
GO:0019439	aromatic compound catabolic process	330	-0.542029	-1.53737	0.000319292	0.0061789	0.00532776	1178
GO:0051604	protein maturation	211	-0.584418	-1.59596	0.000423556	0.00804757	0.00693902	876
GO:0009636	response to toxic substance	246	-0.56768	-1.56994	0.000510862	0.00936581	0.00807568	933
GO:0009914	hormone transport	227	-0.572569	-1.57341	0.000510862	0.00936581	0.00807568	1136
GO:0055002	striated muscle cell development	127	-0.638765	-1.67258	0.000529589	0.00937331	0.00808215	1219
GO:0009611	response to wounding	345	-0.532962	-1.51573	0.000535438	0.00937331	0.00808215	1136
GO:0046394	carboxylic acid biosynthetic process	222	-0.579398	-1.58743	0.000538181	0.00937331	0.00808215	885
GO:0042060	wound healing	262	-0.561049	-1.56667	0.000557396	0.00954884	0.0082335	1136
GO:0002521	leukocyte differentiation	453	0.385378	1.32872	0.00061644	0.01039	0.00895879	1685
GO:0030258	lipid modification	176	-0.597159	-1.61191	0.000641921	0.0106138	0.00915179	718
GO:0015893	drug transport	102	-0.655594	-1.67374	0.000650034	0.0106138	0.00915179	958
GO:0046883	regulation of hormone secretion	182	-0.579487	-1.56648	0.000743168	0.0119479	0.0103021	1136
GO:0016485	protein processing	158	-0.614835	-1.63914	0.000760393	0.0120396	0.0103811	876
GO:0050867	positive regulation of cell activation	275	0.435735	1.43325	0.00102391	0.0159699	0.01377	1862
GO:0046879	hormone secretion	224	-0.552908	-1.51605	0.00107616	0.0165381	0.01426	1136
GO:0061041	regulation of wound healing	103	-0.648708	-1.6564	0.00111335	0.0168615	0.0145389	1136
GO:0019318	hexose metabolic process	178	-0.588161	-1.59078	0.00116087	0.0173301	0.0149429	1587
GO:0005996	monosaccharide metabolic process	201	-0.585561	-1.59913	0.00121023	0.0178126	0.0153589	715
GO:0006006	glucose metabolic process	150	-0.604119	-1.61088	0.00123514	0.0179267	0.0154573	1587
GO:0015850	organic hydroxy compound transport	143	-0.608081	-1.61427	0.00154167	0.022069	0.0190291	1136
GO:0044242	cellular lipid catabolic process	156	-0.586083	-1.55889	0.00192667	0.0261804	0.0225741	1734
GO:0030098	lymphocyte differentiation	309	0.411893	1.36562	0.00195462	0.0261804	0.0225741	2149
GO:0055088	lipid homeostasis	109	-0.614642	-1.57828	0.00195855	0.0261804	0.0225741	1588
GO:0030217	T cell differentiation	228	0.434898	1.41294	0.00195987	0.0261804	0.0225741	1986
GO:0051146	striated muscle cell differentiation	212	-0.560271	-1.53074	0.00197338	0.0261804	0.0225741	1219
GO:0045137	development of primary sexual characteristics	140	-0.602919	-1.59252	0.0019884	0.0261804	0.0225741	1909
GO:1903034	regulation of response to wounding	134	-0.602424	-1.59137	0.00200424	0.0261804	0.0225741	1136
GO:0002696	positive regulation of leukocyte activation	264	0.423988	1.39757	0.00204838	0.0264267	0.0227864	1862
GO:0072330	monocarboxylic acid biosynthetic process	136	-0.603481	-1.58694	0.00211506	0.0269541	0.0232412	859
GO:0019216	regulation of lipid metabolic process	262	-0.536984	-1.49947	0.00216589	0.0272693	0.023513	1486
GO:0008406	gonad development	136	-0.602239	-1.58367	0.00222816	0.0277194	0.0239011	1881
GO:0009615	response to virus	222	0.439045	1.41981	0.00226241	0.0278144	0.023983	1700
GO:0055001	muscle cell development	138	-0.602239	-1.59041	0.00242067	0.0294139	0.0253622	1219
GO:0010035	response to inorganic substance	346	-0.507295	-1.44295	0.00265753	0.0319209	0.0275238	957
GO:0051251	positive regulation of lymphocyte activation	223	0.428872	1.39079	0.00272368	0.0320335	0.0276209	1848
GO:0050878	regulation of body fluid levels	216	-0.547561	-1.50125	0.00272821	0.0320335	0.0276209	1210
GO:0051186	cofactor metabolic process	312	-0.523134	-1.4833	0.00284031	0.0327305	0.0282219	1464
GO:0032868	response to insulin	181	-0.568191	-1.53312	0.00286203	0.0327305	0.0282219	715
GO:0032102	negative regulation of response to external stimulus	264	-0.524216	-1.46423	0.00288154	0.0327305	0.0282219	1212
GO:0030595	leukocyte chemotaxis	151	0.474262	1.47351	0.00291596	0.0327653	0.028252	1248
GO:0065004	protein-DNA complex assembly	157	0.454037	1.41543	0.00364118	0.0404791	0.0349031	3229
GO:0008610	lipid biosynthetic process	415	-0.490704	-1.41358	0.00376285	0.0413914	0.0356898	2208
GO:0003018	vascular process in circulatory system	134	-0.583071	-1.54025	0.00393514	0.0428357	0.0369351	828
GO:0001819	positive regulation of cytokine production	347	0.381367	1.29516	0.0042563	0.0458539	0.0395376	1382

### Sheet: SuppleData5
Supplementary Data 5: A list of the marker genes of each cell cluster found in e14.5 fetal liver scRNAseq analysis
Gene	p_val	avg_log2FC	pct.1	pct.2	p_val_adj	cluster
Cd79a	2.93576e-102	3.22194	1	0.041	5.87152e-99	B
Ebf1	6.94614e-102	3.19983	1	0.044	1.38923e-98	B
Mzb1	4.73911e-101	3.21654	1	0.069	9.47821e-98	B
Vpreb3	1.61493e-100	3.17803	0.994	0.048	3.22985e-97	B
Cd79b	1.50408e-99	2.94613	1	0.206	3.00815e-96	B
Ighm	2.57777e-99	3.03439	1	0.165	5.15554e-96	B
Igll1	2.03704e-98	3.0625	0.981	0.037	4.07408e-95	B
Bfsp2	7.76603e-98	3.01268	0.981	0.105	1.55321e-94	B
Vpreb2	4.88863e-94	2.90258	0.962	0.029	9.77727e-91	B
Vpreb1	1.87398e-93	3.00147	0.962	0.075	3.74797e-90	B
Chchd10	7.17262e-86	2.44762	0.968	0.38	1.43452e-82	B
Alpl	1.55067e-79	2.02893	0.873	0.088	3.10134e-76	B
Rasgrp2	1.71339e-79	2.34554	0.962	0.316	3.42679e-76	B
Ablim1	3.05442e-76	2.1972	0.899	0.092	6.10884e-73	B
Ptprcap	4.28214e-75	2.22913	0.968	0.311	8.56428e-72	B
Sapcd1	3.93916e-74	1.9144	0.918	0.128	7.87833e-71	B
Il7r	3.03195e-72	2.20775	0.873	0.099	6.0639e-69	B
Cd37	5.09021e-72	1.98663	0.956	0.283	1.01804e-68	B
Atp1b3	1.40108e-71	1.95205	0.956	0.393	2.80216e-68	B
Cplx2	2.49211e-71	2.27162	0.854	0.099	4.98423e-68	B
Galnt12	6.62828e-71	1.09946	0.842	0.096	1.32566e-67	B
Pax5	1.77729e-69	2.45302	0.861	0.035	3.55458e-66	B
Crip1	2.01092e-69	2.12944	0.962	0.329	4.02184e-66	B
Cd19	2.48363e-69	2.39145	0.867	0.051	4.96726e-66	B
Cecr2	4.67509e-69	2.02583	0.88	0.2	9.35018e-66	B
Blnk	9.33022e-69	2.33152	0.848	0.076	1.86604e-65	B
Pnp	4.02677e-68	1.94947	0.937	0.41	8.05355e-65	B
Trbc2	5.38091e-68	2.01697	0.892	0.074	1.07618e-64	B
Card11	1.54573e-65	0.715691	0.829	0.092	3.09147e-62	B
Dusp2	2.2304e-65	1.95925	0.892	0.198	4.46079e-62	B
Tmem108	4.81642e-65	2.26593	0.861	0.098	9.63285e-62	B
Tcf4	1.85282e-64	1.79883	0.949	0.304	3.70563e-61	B
Mbl1	7.7745e-64	0.338336	0.867	0.231	1.5549e-60	B
Tmem121	4.05913e-63	1.22541	0.829	0.099	8.11827e-60	B
Arl5c	9.17305e-62	2.1888	0.816	0.09	1.83461e-58	B
BC035044	9.38709e-60	1.64564	0.924	0.23	1.87742e-56	B
Rag1	1.29163e-57	2.06279	0.81	0.036	2.58326e-54	B
Kdr	2.24889e-57	0.512658	0.81	0.185	4.49778e-54	B
Chst13	2.35885e-57	0.314264	0.797	0.181	4.7177e-54	B
Hes1	4.52819e-57	1.62507	0.816	0.117	9.05638e-54	B
Nrg4	1.96689e-56	0.306538	0.797	0.147	3.93378e-53	B
Ptma	2.12576e-56	1.47881	0.937	0.555	4.25151e-53	B
Pou2af1	1.80663e-55	2.30573	0.804	0.039	3.61327e-52	B
Drc7	2.10354e-55	1.28216	0.785	0.097	4.20707e-52	B
Ly6d	2.22449e-55	1.69899	0.804	0.055	4.44898e-52	B
Myl4	2.88365e-55	1.9151	0.835	0.102	5.76731e-52	B
Ramp2	3.40324e-55	0.89	0.797	0.093	6.80648e-52	B
Bok	3.44433e-55	1.04706	0.81	0.136	6.88866e-52	B
Akr1c19	4.14817e-55	0.435511	0.823	0.268	8.29634e-52	B
Gal3st1	4.36241e-55	0.487831	0.81	0.163	8.72483e-52	B
Cdv3	5.33538e-55	1.52471	0.918	0.423	1.06708e-51	B
Rhoh	5.90361e-55	1.929	0.848	0.207	1.18072e-51	B
Tbc1d10c	1.37535e-54	1.78873	0.848	0.171	2.7507e-51	B
Lhfpl4	1.90914e-54	0.382429	0.816	0.208	3.81828e-51	B
Flt3	2.07768e-54	0.949123	0.823	0.119	4.15536e-51	B
Retreg1	3.45564e-54	0.960481	0.848	0.195	6.91128e-51	B
Stat4	5.91421e-54	0.785033	0.791	0.129	1.18284e-50	B
Hc	6.31661e-54	0.494578	0.785	0.214	1.26332e-50	B
Leap2	1.24569e-52	0.267618	0.823	0.25	2.49138e-49	B
Gimap6	1.72268e-52	1.35897	0.835	0.12	3.44536e-49	B
Lsp1	1.94885e-52	1.83943	0.924	0.231	3.8977e-49	B
Rsph9	4.44186e-52	1.46186	0.772	0.164	8.88373e-49	B
Gfra2	1.34363e-51	1.86098	0.778	0.045	2.68727e-48	B
Adcy3	1.46143e-51	0.483369	0.797	0.24	2.92285e-48	B
Lgals3bp	1.56846e-51	0.539326	0.804	0.146	3.13692e-48	B
Mef2c	3.10036e-50	1.75022	0.848	0.273	6.20071e-47	B
Tbxa2r	4.91013e-50	0.756499	0.804	0.09	9.82025e-47	B
Sorcs2	7.27236e-50	1.52545	0.766	0.077	1.45447e-46	B
H2afy	1.07759e-49	1.94193	0.962	0.325	2.15517e-46	B
Olfml2b	1.67637e-49	0.378153	0.804	0.138	3.35274e-46	B
Snx2	1.22576e-48	1.49828	0.873	0.362	2.45153e-45	B
Mif	1.39339e-48	1.79907	0.861	0.448	2.78677e-45	B
Mn1	1.43874e-48	0.703495	0.766	0.091	2.87748e-45	B
Car7	1.39023e-47	0.299451	0.785	0.191	2.78046e-44	B
Tmsb10	2.93131e-47	1.7699	0.93	0.336	5.86263e-44	B
Stmn1	1.16784e-46	1.43417	0.886	0.434	2.33568e-43	B
Ptp4a3	1.79034e-46	1.47241	0.867	0.383	3.58068e-43	B
Lrmp	2.40409e-46	1.9421	0.772	0.218	4.80819e-43	B
Tnfrsf18	2.99522e-46	0.415128	0.759	0.161	5.99043e-43	B
Ly6e	5.10681e-46	1.68064	0.924	0.318	1.02136e-42	B
Cdh1	1.97604e-45	0.252156	0.766	0.197	3.95208e-42	B
Hmgn1	3.85518e-45	1.39746	0.899	0.448	7.71036e-42	B
Tnfrsf23	5.38471e-45	0.28024	0.797	0.143	1.07694e-41	B
Rag2	1.24788e-44	1.41548	0.759	0.104	2.49576e-41	B
Irak3	1.54815e-44	0.332385	0.715	0.135	3.09629e-41	B
Slfn8	2.46559e-44	0.362881	0.734	0.136	4.93119e-41	B
Tmem150a	4.25461e-44	0.268787	0.747	0.218	8.50921e-41	B
Sox4	5.04005e-44	1.67629	0.797	0.226	1.00801e-40	B
Plekha2	5.47796e-44	1.37948	0.778	0.183	1.09559e-40	B
Gpr174	9.69667e-44	0.437579	0.741	0.113	1.93933e-40	B
Agt	1.00702e-43	0.422775	0.759	0.229	2.01404e-40	B
Apoc4	3.01997e-43	0.407127	0.747	0.222	6.03993e-40	B
Gmfg	3.58277e-43	1.5946	0.924	0.379	7.16555e-40	B
Bend5	9.62258e-43	0.610459	0.747	0.092	1.92452e-39	B
Cmah	6.59134e-42	0.632319	0.741	0.166	1.31827e-38	B
Msi2	1.68169e-41	1.3503	0.842	0.325	3.36338e-38	B
Foxo1	4.39322e-41	1.81594	0.747	0.142	8.78645e-38	B
Plekho1	1.11418e-40	0.993854	0.766	0.165	2.22836e-37	B
Akap12	7.50477e-40	1.50493	0.722	0.116	1.50095e-36	B
Ptprs	7.61988e-40	1.02229	0.759	0.198	1.52398e-36	B
Ugt2b34	9.43804e-40	0.457006	0.741	0.257	1.88761e-36	B
Arpp21	5.63537e-39	1.58806	0.741	0.118	1.12707e-35	B
Sbf2	6.06653e-39	0.293768	0.747	0.15	1.21331e-35	B
Gldc	9.87477e-39	0.293367	0.734	0.239	1.97495e-35	B
Qprt	1.17329e-38	0.325108	0.753	0.223	2.34659e-35	B
Cxcr4	3.86507e-38	0.823282	0.728	0.182	7.73015e-35	B
Milr1	3.88622e-38	0.745508	0.829	0.226	7.77244e-35	B
Gas7	4.24274e-38	0.412816	0.652	0.144	8.48549e-35	B
S100a4	4.42094e-38	0.777487	0.722	0.116	8.84189e-35	B
Trp53i11	4.47828e-38	1.97297	0.741	0.06	8.95656e-35	B
Rep15	9.4494e-38	0.339787	0.753	0.22	1.88988e-34	B
Prkcb	9.82981e-38	1.53891	0.734	0.108	1.96596e-34	B
Gnb4	1.76794e-37	0.549338	0.722	0.166	3.53589e-34	B
Grap	1.9611e-37	1.0181	0.753	0.204	3.92221e-34	B
A430078G23Rik	2.73936e-37	0.342405	0.722	0.158	5.47871e-34	B
Cox6a2	3.51001e-37	1.3327	0.709	0.095	7.02001e-34	B
Ly6a	4.58904e-37	0.351816	0.734	0.113	9.17808e-34	B
Marcksl1	4.99383e-37	1.45196	0.842	0.319	9.98766e-34	B
Chst15	5.31858e-37	0.830193	0.759	0.233	1.06372e-33	B
Satb1	5.53584e-37	1.1733	0.759	0.15	1.10717e-33	B
Adgrg3	5.92735e-37	0.842	0.652	0.175	1.18547e-33	B
Ets1	1.07962e-36	1.72141	0.747	0.119	2.15924e-33	B
Pclaf	1.69498e-36	1.365	0.823	0.414	3.38995e-33	B
Capn2	2.4539e-36	0.406718	0.722	0.141	4.9078e-33	B
Nedd9	2.48255e-36	1.62884	0.703	0.132	4.96511e-33	B
Sash1	3.39543e-36	0.633129	0.715	0.16	6.79087e-33	B
Tpm4	5.16994e-36	1.39748	0.759	0.209	1.03399e-32	B
Mndal	6.19243e-36	0.773119	0.703	0.179	1.23849e-32	B
Il12a	1.59424e-35	0.932951	0.684	0.109	3.18847e-32	B
Atp1b1	3.2068e-35	1.7376	0.722	0.12	6.41359e-32	B
Lxn	1.41393e-34	1.58625	0.734	0.249	2.82786e-31	B
Plxnb2	2.08413e-34	0.652973	0.728	0.143	4.16827e-31	B
Sgpl1	2.18652e-34	0.635923	0.741	0.215	4.37304e-31	B
Pcgf2	2.5128e-34	0.421972	0.753	0.259	5.02561e-31	B
Cd74	4.26029e-34	0.281541	0.601	0.093	8.52058e-31	B
Mirt1	8.73622e-34	0.883387	0.696	0.171	1.74724e-30	B
2022-09-06	1.2304e-33	1.08729	0.766	0.254	2.46081e-30	B
Klf2	1.40002e-33	1.04299	0.696	0.197	2.80004e-30	B
Cnn3	4.20447e-33	1.3005	0.766	0.316	8.40893e-30	B
Zfhx3	6.95853e-33	0.43965	0.709	0.188	1.39171e-29	B
Gadd45b	8.57463e-33	0.844692	0.734	0.215	1.71493e-29	B
Csrp2	1.0665e-32	1.17416	0.759	0.244	2.13299e-29	B
Id3	1.54969e-32	1.53372	0.709	0.153	3.09939e-29	B
Ethe1	4.42825e-32	1.27582	0.766	0.372	8.8565e-29	B
Parvg	6.09687e-32	0.839575	0.766	0.255	1.21937e-28	B
Traf3ip3	1.28771e-31	0.974894	0.741	0.237	2.57541e-28	B
Tpm2	1.33791e-31	0.660701	0.658	0.164	2.67582e-28	B
Psmb8	1.63129e-31	1.20945	0.747	0.3	3.26258e-28	B
Itga6	2.674e-31	0.609004	0.759	0.244	5.348e-28	B
Hoxa9	7.60924e-31	0.576165	0.652	0.091	1.52185e-27	B
Fgg	1.73508e-30	0.404807	0.677	0.225	3.47015e-27	B
Inpp5d	4.32028e-30	1.05027	0.753	0.281	8.64055e-27	B
Klk8	5.81186e-30	1.06646	0.715	0.267	1.16237e-26	B
AC139671.1	1.51009e-29	0.254279	0.665	0.126	3.02017e-26	B
Hes6	1.63429e-29	1.096	0.722	0.322	3.26857e-26	B
Car3	2.55279e-29	0.286582	0.665	0.226	5.10558e-26	B
Arhgap30	2.77024e-29	0.87531	0.81	0.257	5.54049e-26	B
Grk2	3.77897e-29	1.17349	0.734	0.352	7.55795e-26	B
H2afv	7.99728e-29	1.07612	0.791	0.433	1.59946e-25	B
Trim30a	1.24662e-28	0.555005	0.734	0.199	2.49324e-25	B
Bin1	1.49597e-28	1.48625	0.703	0.218	2.99193e-25	B
S100a6	2.01686e-28	0.774613	0.639	0.14	4.03372e-25	B
S100a10	2.62307e-28	1.17985	0.785	0.334	5.24614e-25	B
Gimap1	2.67483e-28	1.33235	0.69	0.128	5.34965e-25	B
Hmga2	2.71604e-28	0.686476	0.665	0.218	5.43207e-25	B
Jakmip1	3.11117e-28	1.61237	0.677	0.091	6.22234e-25	B
Fam26f	5.01371e-28	0.278964	0.658	0.142	1.00274e-24	B
Egfl7	5.12726e-28	1.022	0.804	0.369	1.02545e-24	B
Syk	5.29679e-28	1.09802	0.658	0.229	1.05936e-24	B
Bcat1	6.68902e-28	1.79622	0.696	0.093	1.3378e-24	B
A330069E16Rik	7.33887e-28	0.387688	0.703	0.26	1.46777e-24	B
Tia1	9.2155e-28	0.959394	0.753	0.33	1.8431e-24	B
Shisa8	1.324e-27	0.653886	0.639	0.099	2.64799e-24	B
Igkc	1.3923e-27	0.762924	0.658	0.205	2.78459e-24	B
Bcl11a	1.69797e-27	1.13783	0.753	0.408	3.39594e-24	B
Fkbp11	2.03749e-27	0.653772	0.759	0.268	4.07497e-24	B
Elk3	3.27731e-27	0.84166	0.633	0.166	6.55463e-24	B
Runx2	4.65391e-27	0.265326	0.519	0.161	9.30782e-24	B
Ptpn18	7.1949e-27	1.07114	0.785	0.357	1.43898e-23	B
Cmtm7	1.63586e-26	1.12343	0.873	0.372	3.27173e-23	B
Mfge8	1.63721e-26	0.569447	0.608	0.172	3.27441e-23	B
Cnrip1	2.67655e-26	0.715922	0.633	0.125	5.3531e-23	B
Clic1	3.42656e-26	1.01973	0.829	0.422	6.85311e-23	B
Pgls	3.91834e-26	0.961868	0.81	0.449	7.83667e-23	B
Gchfr	4.24393e-26	0.289499	0.646	0.228	8.48786e-23	B
Themis2	4.34886e-26	0.773775	0.665	0.133	8.69772e-23	B
Cd84	4.80859e-26	0.393086	0.671	0.205	9.61719e-23	B
Sdc4	8.6516e-26	1.82061	0.652	0.116	1.73032e-22	B
Ppia	2.27499e-25	0.979151	0.829	0.553	4.54997e-22	B
Psmb9	2.3881e-25	0.879458	0.696	0.256	4.7762e-22	B
Plcg2	4.06193e-25	0.780339	0.69	0.224	8.12385e-22	B
Abhd17b	4.10265e-25	0.579552	0.608	0.244	8.20529e-22	B
Camk2d	4.30552e-25	1.57641	0.69	0.161	8.61103e-22	B
Arhgap4	5.93495e-25	0.373704	0.639	0.2	1.18699e-21	B
Med13l	6.1073e-25	0.965689	0.741	0.37	1.22146e-21	B
Dock8	8.91093e-25	0.454876	0.696	0.248	1.78219e-21	B
Dctpp1	1.27358e-24	0.954809	0.766	0.438	2.54716e-21	B
Coro7	2.30896e-24	1.05486	0.633	0.241	4.61791e-21	B
Hcls1	2.40046e-24	0.718955	0.633	0.255	4.80093e-21	B
Eno1	2.83255e-24	1.00967	0.753	0.428	5.6651e-21	B
Top2a	3.57412e-24	0.972549	0.766	0.435	7.14823e-21	B
Ctxn1	4.16414e-24	0.624602	0.671	0.157	8.32827e-21	B
Plac8	5.26421e-24	1.42678	0.848	0.331	1.05284e-20	B
Prdx1	6.02809e-24	0.962404	0.791	0.43	1.20562e-20	B
Cep55	6.07046e-24	0.697719	0.703	0.219	1.21409e-20	B
Wdfy4	6.38037e-24	1.47659	0.671	0.211	1.27607e-20	B
Hist1h2bn	7.27044e-24	0.466489	0.646	0.248	1.45409e-20	B
Ccnd1	1.19021e-23	0.335437	0.652	0.203	2.38043e-20	B
Igfbp4	2.0326e-23	0.887644	0.734	0.288	4.06521e-20	B
Phgdh	2.40887e-23	0.905126	0.759	0.418	4.81775e-20	B
Prmt1	3.93606e-23	0.847832	0.823	0.451	7.87212e-20	B
Akna	5.31043e-23	0.755931	0.551	0.19	1.06209e-19	B
Kctd12	6.61687e-23	0.66409	0.544	0.227	1.32337e-19	B
Ccnd3	8.04613e-23	1.2632	0.728	0.374	1.60923e-19	B
Arap2	8.83281e-23	0.363821	0.658	0.164	1.76656e-19	B
Notch1	2.49765e-22	0.867057	0.627	0.18	4.99531e-19	B
Sp110	3.2029e-22	0.349669	0.582	0.249	6.40581e-19	B
Cyfip2	4.32957e-22	1.00109	0.703	0.228	8.65914e-19	B
Set	5.8167e-22	1.02182	0.785	0.465	1.16334e-18	B
Hsp90b1	5.94568e-22	0.819086	0.778	0.398	1.18914e-18	B
2022-09-01	6.97516e-22	1.07848	0.677	0.179	1.39503e-18	B
Foxp1	9.97177e-22	1.07682	0.753	0.349	1.99435e-18	B
Dnaja1	9.99391e-22	0.869511	0.741	0.456	1.99878e-18	B
Cyp4f18	2.89122e-21	0.485504	0.563	0.108	5.78244e-18	B
Hhex	4.48148e-21	0.93427	0.658	0.272	8.96296e-18	B
Ankrd44	6.47571e-21	0.521839	0.557	0.239	1.29514e-17	B
Mylip	6.92694e-21	0.393469	0.544	0.209	1.38539e-17	B
Hmgn2	8.17789e-21	0.824339	0.753	0.419	1.63558e-17	B
Ppp1r14b	8.61146e-21	0.87563	0.772	0.456	1.72229e-17	B
Coro1a	8.6927e-21	1.1241	0.835	0.361	1.73854e-17	B
Tpm3	9.67273e-21	0.889187	0.728	0.427	1.93455e-17	B
Zmiz1	1.49121e-20	1.12557	0.652	0.289	2.98243e-17	B
Siglecg	3.18255e-20	1.13324	0.608	0.175	6.36511e-17	B
H19	3.84379e-20	1.14404	0.665	0.343	7.68759e-17	B
Tifab	4.84207e-20	0.826808	0.608	0.182	9.68413e-17	B
Rac2	1.08324e-19	0.823994	0.759	0.39	2.16649e-16	B
Auts2	1.25202e-19	0.273264	0.5	0.158	2.50404e-16	B
Tnni2	1.47689e-19	1.10191	0.633	0.127	2.95377e-16	B
Nabp1	1.64125e-19	0.645041	0.677	0.203	3.28249e-16	B
Pecam1	1.74889e-19	0.738892	0.601	0.155	3.49779e-16	B
Slc9a3r1	1.83003e-19	0.647258	0.62	0.307	3.66005e-16	B
Hist1h1a	4.25391e-19	1.02118	0.684	0.373	8.50783e-16	B
Pkm	5.51264e-19	0.988519	0.722	0.396	1.10253e-15	B
Cd93	6.71962e-19	1.02402	0.608	0.15	1.34392e-15	B
Tmsb4x	7.40736e-19	1.64917	0.943	0.396	1.48147e-15	B
Srsf7	8.96122e-19	0.808587	0.728	0.451	1.79224e-15	B
Rcsd1	8.97349e-19	1.3484	0.665	0.217	1.7947e-15	B
Ung	1.15186e-18	0.560564	0.576	0.242	2.30372e-15	B
Hdac7	2.37389e-18	0.832818	0.614	0.281	4.74779e-15	B
Bank1	3.56231e-18	0.878577	0.601	0.155	7.12462e-15	B
Nhp2	4.74949e-18	0.843193	0.709	0.436	9.49898e-15	B
Paip2b	5.13143e-18	0.290305	0.589	0.245	1.02629e-14	B
Mmrn1	6.27724e-18	0.477196	0.601	0.099	1.25545e-14	B
Mybbp1a	9.05735e-18	0.7552	0.709	0.409	1.81147e-14	B
Fam107b	9.63444e-18	0.757662	0.62	0.277	1.92689e-14	B
Dnmt3b	1.40715e-17	0.379807	0.449	0.213	2.8143e-14	B
Arhgef6	1.70106e-17	0.526447	0.449	0.195	3.40213e-14	B
Krtcap2	1.9475e-17	0.680081	0.747	0.42	3.895e-14	B
Hist1h2bj	2.88308e-17	0.729868	0.639	0.291	5.76617e-14	B
Gmcl1	2.88592e-17	0.36378	0.614	0.267	5.77183e-14	B
Map4	2.97895e-17	0.697753	0.639	0.218	5.95789e-14	B
Limd2	4.23309e-17	0.890792	0.734	0.35	8.46618e-14	B
Lcp1	4.56047e-17	0.481016	0.589	0.346	9.12094e-14	B
Il17ra	6.71464e-17	0.711367	0.62	0.268	1.34293e-13	B
Dnmt3a	8.21387e-17	0.472998	0.443	0.228	1.64277e-13	B
S1pr4	8.51318e-17	0.74909	0.639	0.222	1.70264e-13	B
Nrgn	1.20677e-16	0.273762	0.532	0.214	2.41354e-13	B
Rgl1	1.22431e-16	0.853522	0.513	0.128	2.44863e-13	B
Gcat	1.29083e-16	0.797934	0.532	0.237	2.58165e-13	B
Lgals9	1.68338e-16	1.02088	0.671	0.314	3.36675e-13	B
Arhgdib	3.31968e-16	0.771995	0.772	0.377	6.63936e-13	B
Padi2	3.60399e-16	0.265687	0.608	0.184	7.20797e-13	B
AI504432	5.86284e-16	0.68181	0.557	0.18	1.17257e-12	B
Uchl1	6.94989e-16	1.60317	0.601	0.102	1.38998e-12	B
Gnaq	7.20667e-16	0.383108	0.487	0.233	1.44133e-12	B
Mex3a	7.3225e-16	0.752747	0.582	0.179	1.4645e-12	B
Dpysl2	1.07677e-15	0.89363	0.665	0.195	2.15354e-12	B
Gem	1.10319e-15	0.48746	0.595	0.134	2.20638e-12	B
Csnk1e	2.51224e-15	0.693075	0.658	0.234	5.02447e-12	B
Chka	2.83655e-15	0.621022	0.627	0.27	5.6731e-12	B
Dut	4.71726e-15	0.817166	0.715	0.439	9.43453e-12	B
Zdhhc20	4.92523e-15	0.308631	0.595	0.253	9.85047e-12	B
Ncl	5.87967e-15	0.99329	0.684	0.427	1.17593e-11	B
Sh3bgrl3	7.65507e-15	0.704059	0.741	0.383	1.53101e-11	B
Sash3	8.59938e-15	0.653711	0.652	0.261	1.71988e-11	B
Gm47283	9.14108e-15	0.692377	0.734	0.434	1.82822e-11	B
Hells	1.07026e-14	0.695649	0.614	0.367	2.14053e-11	B
Cd164	1.08059e-14	0.629262	0.715	0.373	2.16118e-11	B
Cd38	1.76761e-14	0.430579	0.576	0.099	3.53522e-11	B
Kcnab2	2.12081e-14	0.43436	0.589	0.245	4.24162e-11	B
H13	2.1621e-14	0.708788	0.582	0.362	4.32421e-11	B
Pbld1	3.26772e-14	0.291487	0.519	0.221	6.53543e-11	B
Cnbp	3.33678e-14	0.722827	0.734	0.463	6.67356e-11	B
Selplg	3.40327e-14	0.665194	0.563	0.286	6.80655e-11	B
Vim	3.56632e-14	0.413941	0.639	0.34	7.13265e-11	B
Idh2	3.82596e-14	0.702198	0.658	0.399	7.65193e-11	B
Gsn	4.70227e-14	0.825313	0.538	0.16	9.40454e-11	B
Atp5g2	4.88611e-14	0.712521	0.709	0.475	9.77223e-11	B
Selenoh	6.66578e-14	0.699862	0.722	0.466	1.33316e-10	B
H1f0	7.38663e-14	0.560953	0.62	0.326	1.47733e-10	B
Camk1d	9.86804e-14	0.411638	0.57	0.155	1.97361e-10	B
Gbp7	1.11927e-13	0.465476	0.456	0.184	2.23853e-10	B
Nucb2	1.21584e-13	0.359355	0.576	0.194	2.43168e-10	B
Wsb1	1.36855e-13	0.545772	0.538	0.32	2.7371e-10	B
Abcg1	1.6674e-13	0.574917	0.551	0.186	3.3348e-10	B
Rnf130	1.98256e-13	0.384637	0.601	0.345	3.96512e-10	B
Slc25a4	2.66574e-13	0.703662	0.684	0.427	5.33148e-10	B
Cd81	5.02068e-13	0.76384	0.658	0.434	1.00414e-09	B
Lppos	5.29144e-13	0.548312	0.544	0.131	1.05829e-09	B
Susd3	1.09479e-12	0.553514	0.551	0.159	2.18957e-09	B
Sh2d5	1.20115e-12	0.509474	0.589	0.158	2.4023e-09	B
1700025G04Rik	1.80379e-12	0.432105	0.589	0.17	3.60757e-09	B
Spib	2.00019e-12	1.09135	0.576	0.073	4.00039e-09	B
Ranbp1	2.87398e-12	0.767105	0.677	0.473	5.74796e-09	B
Msmo1	3.25034e-12	0.290022	0.392	0.232	6.50067e-09	B
Cct3	4.33467e-12	0.679342	0.671	0.447	8.66935e-09	B
2900026A02Rik	4.68718e-12	0.720274	0.525	0.162	9.37436e-09	B
Palm	5.54217e-12	0.271372	0.5	0.168	1.10843e-08	B
Evl	5.57799e-12	0.893406	0.589	0.221	1.1156e-08	B
Tnfaip8	5.78534e-12	0.598896	0.582	0.357	1.15707e-08	B
Hsp90ab1	6.63591e-12	0.657511	0.766	0.536	1.32718e-08	B
Stap1	7.20156e-12	0.278274	0.532	0.199	1.44031e-08	B
Ldha	1.0685e-11	0.811449	0.665	0.475	2.13699e-08	B
Manf	1.6e-11	0.571107	0.633	0.438	3.19999e-08	B
Iqgap2	1.71936e-11	0.460252	0.525	0.32	3.43872e-08	B
Srm	2.10015e-11	0.761545	0.62	0.405	4.2003e-08	B
Tnfrsf13b	2.36187e-11	0.27101	0.418	0.215	4.72374e-08	B
Zeb2	2.94082e-11	0.704236	0.62	0.359	5.88163e-08	B
Gm26740	3.18361e-11	0.258146	0.424	0.164	6.36722e-08	B
Lyar	6.57342e-11	0.639161	0.633	0.419	1.31468e-07	B
Srsf3	6.57342e-11	0.677866	0.684	0.476	1.31468e-07	B
Pgam1	7.10458e-11	0.560025	0.62	0.41	1.42092e-07	B
Ppp1r18	1.04044e-10	0.895691	0.563	0.214	2.08088e-07	B
Dennd5b	1.2361e-10	0.478664	0.525	0.234	2.47219e-07	B
Stk26	1.27972e-10	0.441852	0.551	0.249	2.55944e-07	B
Bri3	1.28617e-10	0.49934	0.62	0.422	2.57234e-07	B
Cenpf	1.39757e-10	0.587212	0.595	0.398	2.79515e-07	B
Col27a1	1.40108e-10	0.402298	0.582	0.199	2.80216e-07	B
Rflnb	1.41449e-10	0.619559	0.513	0.175	2.82899e-07	B
Slc50a1	1.66222e-10	0.386955	0.557	0.262	3.32444e-07	B
H2-Ab1	2.68651e-10	1.04326	0.538	0.164	5.37301e-07	B
Cbx4	3.26147e-10	0.934433	0.519	0.222	6.52294e-07	B
Mapkapk2	3.45448e-10	0.332359	0.468	0.326	6.90895e-07	B
Map4k4	3.70737e-10	0.779492	0.563	0.234	7.41475e-07	B
Fbl	3.71921e-10	0.608896	0.658	0.446	7.43841e-07	B
Cacybp	4.03913e-10	0.662469	0.652	0.444	8.07825e-07	B
2022-09-09	4.17979e-10	0.484034	0.475	0.333	8.35958e-07	B
Hist1h1e	4.21467e-10	0.588935	0.62	0.4	8.42933e-07	B
2310075C17Rik	4.53497e-10	0.677928	0.563	0.132	9.06993e-07	B
Hspa9	6.79706e-10	0.55735	0.608	0.43	1.35941e-06	B
Trib3	7.35697e-10	0.306978	0.551	0.175	1.47139e-06	B
Cirbp	1.06366e-09	0.383663	0.424	0.298	2.12731e-06	B
Ltb	1.12289e-09	0.446508	0.475	0.142	2.24578e-06	B
Cd53	1.25058e-09	0.403919	0.519	0.276	2.50115e-06	B
Fkbp1a	1.552e-09	0.560437	0.633	0.431	3.104e-06	B
Cd69	1.55604e-09	0.994324	0.513	0.191	3.11209e-06	B
Gm42418	1.69066e-09	0.706931	0.589	0.392	3.38131e-06	B
Nme1	1.79635e-09	0.603587	0.652	0.472	3.59269e-06	B
Calm2	1.91612e-09	0.588996	0.658	0.461	3.83224e-06	B
Kcnq1ot1	2.0528e-09	0.671412	0.614	0.402	4.10561e-06	B
Dock10	2.32185e-09	0.397225	0.475	0.268	4.6437e-06	B
Ube2o	2.46578e-09	0.579509	0.538	0.324	4.93156e-06	B
Cd24a	2.72753e-09	0.759094	0.576	0.373	5.45507e-06	B
Actg1	6.96638e-09	0.362692	0.563	0.389	1.39328e-05	B
mt-Nd5	8.67433e-09	0.53838	0.658	0.46	1.73487e-05	B
Gm42047	9.13076e-09	0.399761	0.525	0.288	1.82615e-05	B
Pxn	1.35248e-08	0.275673	0.424	0.238	2.70497e-05	B
Npm1	1.38054e-08	0.679542	0.665	0.475	2.76108e-05	B
Bmyc	1.94206e-08	0.331202	0.449	0.278	3.88411e-05	B
Snn	2.31648e-08	0.277112	0.278	0.118	4.63297e-05	B
Runx1t1	2.33848e-08	0.322876	0.456	0.257	4.67696e-05	B
Apoa2	2.60846e-08	0.437398	0.544	0.386	5.21692e-05	B
Pigx	2.87701e-08	0.324375	0.494	0.332	5.75401e-05	B
Mlec	3.11749e-08	0.544695	0.589	0.396	6.23498e-05	B
Pik3cd	4.28047e-08	0.718643	0.5	0.242	8.56093e-05	B
Pdia6	4.3842e-08	0.416648	0.595	0.416	8.76841e-05	B
Sh2d3c	4.92466e-08	0.417732	0.424	0.171	9.84932e-05	B
Galk1	5.51999e-08	0.513575	0.582	0.405	0.0001104	B
Pdia4	5.69521e-08	0.357061	0.456	0.306	0.000113904	B
Rassf2	5.73923e-08	0.574623	0.513	0.187	0.000114785	B
Fkbp4	6.15059e-08	0.479848	0.62	0.429	0.000123012	B
Dtnbp1	6.83328e-08	0.284833	0.468	0.326	0.000136666	B
Nop10	8.96895e-08	0.543218	0.627	0.44	0.000179379	B
Agps	9.927e-08	0.282041	0.405	0.305	0.00019854	B
Hist1h2ap	1.11227e-07	0.708085	0.582	0.423	0.000222454	B
Cdca7	1.39461e-07	0.616263	0.557	0.396	0.000278923	B
Rpl32	1.46075e-07	0.466937	0.722	0.561	0.000292149	B
Ttll9	2.21582e-07	0.526538	0.532	0.158	0.000443164	B
Rps20	2.23358e-07	0.489453	0.759	0.56	0.000446716	B
Cfl1	2.72012e-07	0.383508	0.608	0.441	0.000544024	B
Nusap1	3.46544e-07	0.531183	0.551	0.399	0.000693088	B
Nasp	3.80397e-07	0.531047	0.62	0.438	0.000760794	B
Zfp422	4.75246e-07	0.425458	0.399	0.315	0.000950492	B
Icam2	5.28119e-07	0.3748	0.437	0.251	0.00105624	B
Jund	6.51263e-07	0.551784	0.576	0.407	0.00130253	B
Pold4	8.98357e-07	0.604145	0.513	0.31	0.00179671	B
Prr5	1.22362e-06	0.695595	0.456	0.214	0.00244724	B
Plxnd1	1.24741e-06	0.420284	0.481	0.198	0.00249481	B
Cd36	1.41052e-06	0.627896	0.513	0.213	0.00282103	B
Wdcp	1.44027e-06	0.297162	0.443	0.332	0.00288053	B
Rsl1d1	1.70941e-06	0.428061	0.595	0.428	0.00341882	B
Cdk1	1.75784e-06	0.465814	0.614	0.45	0.00351567	B
Atp2a3	1.8622e-06	0.286437	0.367	0.208	0.00372441	B
Rassf5	2.06089e-06	0.447464	0.418	0.195	0.00412178	B
Zfp36l1	2.36137e-06	0.767997	0.532	0.262	0.00472274	B
Msn	3.06929e-06	0.384921	0.519	0.395	0.00613858	B
Dbi	3.20256e-06	0.256503	0.589	0.401	0.00640512	B
Hmgn3	3.95289e-06	1.02496	0.506	0.156	0.00790578	B
Sell	3.9806e-06	0.535242	0.386	0.185	0.0079612	B
Celf2	4.09857e-06	0.358308	0.57	0.342	0.00819714	B
Eif4a1	4.94973e-06	0.447117	0.633	0.485	0.00989946	B
Akap13	5.15752e-06	0.349331	0.456	0.406	0.010315	B
Smim14	5.47104e-06	0.722152	0.462	0.236	0.0109421	B
Ybx1	7.61317e-06	0.502131	0.658	0.526	0.0152263	B
Nap1l1	8.1635e-06	0.492191	0.589	0.467	0.016327	B
Bex3	9.78041e-06	0.31458	0.563	0.404	0.0195608	B
Fryl	1.09336e-05	0.273254	0.456	0.369	0.0218672	B
Ddx21	1.10554e-05	0.342356	0.538	0.404	0.0221108	B
Rnase4	1.35133e-05	0.534523	0.525	0.168	0.0270266	B
Eif3a	1.54309e-05	0.411392	0.595	0.441	0.0308618	B
Cdc42	1.60378e-05	0.296354	0.595	0.434	0.0320756	B
Bzw2	1.66905e-05	0.370055	0.513	0.412	0.033381	B
Ppp3ca	2.07768e-05	0.496666	0.582	0.344	0.0415535	B
Btg2	2.17892e-05	0.439975	0.519	0.378	0.0435785	B
Myc	2.57699e-05	0.477675	0.443	0.336	0.0515397	B
Tgfb1	3.21643e-05	0.2973	0.576	0.432	0.0643287	B
Tagln2	3.42698e-05	0.291697	0.557	0.427	0.0685396	B
Rnase12	3.4367e-05	0.609285	0.297	0.066	0.068734	B
Hist1h1c	3.72649e-05	0.284234	0.392	0.365	0.0745298	B
Fnbp1	4.22692e-05	0.380013	0.456	0.231	0.0845384	B
Sh3kbp1	4.25558e-05	0.376133	0.405	0.278	0.0851116	B
Cenpv	4.26681e-05	0.25446	0.437	0.358	0.0853362	B
Tuba1a	4.72907e-05	0.385198	0.443	0.215	0.0945814	B
Gm2a	5.01765e-05	0.287442	0.335	0.232	0.100353	B
Rrm2	5.7913e-05	0.476539	0.544	0.392	0.115826	B
Arhgef2	7.40993e-05	0.27804	0.367	0.272	0.148199	B
Rabgap1l	8.15852e-05	0.381193	0.5	0.352	0.16317	B
Arhgap25	8.29333e-05	0.465213	0.462	0.189	0.165867	B
Pgk1	9.00668e-05	0.344027	0.57	0.423	0.180134	B
Cdkn1a	9.01095e-05	0.313181	0.411	0.2	0.180219	B
Tomm20	0.000111023	0.44125	0.551	0.435	0.222045	B
Mat2a	0.00012695	0.365973	0.589	0.437	0.2539	B
Dock11	0.000138261	0.42701	0.392	0.2	0.276522	B
Lbh	0.00015273	0.478821	0.43	0.16	0.305461	B
Tsc22d3	0.000154168	0.434694	0.449	0.195	0.308336	B
AC160336.1	0.000174001	0.384253	0.424	0.358	0.348002	B
Bex1	0.000188636	0.391522	0.411	0.239	0.377271	B
Btg1	0.000191634	0.352018	0.443	0.303	0.383268	B
Prkca	0.000230183	0.436513	0.494	0.213	0.460365	B
Eef1g	0.000256972	0.388941	0.589	0.48	0.513943	B
Pim1	0.000291146	0.528496	0.513	0.38	0.582292	B
Socs3	0.000294997	0.403714	0.43	0.181	0.589994	B
Snx20	0.000355415	0.371337	0.399	0.203	0.710831	B
Vav1	0.000454312	0.271764	0.335	0.26	0.908625	B
Sptan1	0.00227509	0.252968	0.462	0.212	1	B
Snrpf	0.00164116	0.263377	0.563	0.466	1	B
Pimreg	0.008872	0.266614	0.405	0.24	1	B
Gar1	0.00277102	0.271136	0.525	0.417	1	B
Sec61b	0.000749396	0.273318	0.589	0.439	1	B
Atp5g1	0.0012576	0.278503	0.582	0.463	1	B
Apoa1	0.00216308	0.286824	0.405	0.383	1	B
Rps27a	0.00856324	0.29124	0.671	0.563	1	B
Nop56	0.00538774	0.296541	0.5	0.428	1	B
Pou2f2	0.00769902	0.298841	0.335	0.239	1	B
Snu13	0.00353615	0.301517	0.513	0.441	1	B
Pcbp4	0.000559616	0.302889	0.462	0.207	1	B
Hspa8	0.00128728	0.30312	0.557	0.481	1	B
Sesn3	0.00106156	0.303309	0.443	0.192	1	B
Prc1	0.00379692	0.336692	0.506	0.4	1	B
Hnrnpa1	0.00051219	0.341993	0.57	0.472	1	B
Ephb2	0.00217388	0.403121	0.456	0.119	1	B
H2afx	0.000988132	0.452154	0.544	0.425	1	B
E2f2	0.00327479	0.482205	0.513	0.356	1	B
Marcks	0.00875163	0.50057	0.449	0.202	1	B
Ifi209	0.00685134	0.526882	0.462	0.129	1	B
Akr1b3	0.00141408	0.535301	0.538	0.397	1	B
Shmt1	0.00122806	0.544987	0.38	0.26	1	B
Hist1h2ae	0.00859599	0.563391	0.532	0.417	1	B
Tnfrsf13c	0.00163859	0.64302	0.494	0.146	1	B
Ptgr1	0.00511514	0.662046	0.494	0.301	1	B
Map4k2	0.00710346	0.759761	0.449	0.2	1	B
Ppp1r16b	0.000532534	0.765487	0.481	0.087	1	B
Tmcc1	0.00216363	0.839305	0.475	0.231	1	B
Srgn	4.59965e-114	2.55679	0.991	0.314	9.1993e-111	Baso
Cpa3	4.73284e-107	2.49171	0.906	0.099	9.46568e-104	Baso
Apoe	1.35697e-105	2.61064	0.973	0.284	2.71395e-102	Baso
Gata2	2.57391e-105	2.77518	0.91	0.12	5.14781e-102	Baso
Ms4a2	3.19722e-101	2.34744	0.874	0.097	6.39445e-98	Baso
Hdc	2.69534e-99	2.64926	0.883	0.121	5.39068e-96	Baso
Cd63	2.47567e-96	2.4953	0.915	0.245	4.95134e-93	Baso
Nkg7	1.45859e-94	2.39974	0.888	0.134	2.91717e-91	Baso
Ikzf2	5.53882e-91	2.24873	0.883	0.137	1.10776e-87	Baso
Lmo4	5.29937e-89	2.38981	0.888	0.306	1.05987e-85	Baso
Alox5	1.14517e-87	2.33998	0.83	0.093	2.29034e-84	Baso
Ifitm2	1.25917e-85	2.05953	0.946	0.357	2.51833e-82	Baso
Calr	3.54184e-82	2.08815	0.883	0.353	7.08367e-79	Baso
Fut8	5.6271e-82	1.99445	0.861	0.232	1.12542e-78	Baso
Runx1	1.99665e-80	2.1212	0.883	0.331	3.99331e-77	Baso
Padi2	1.72907e-78	2.19139	0.816	0.174	3.45814e-75	Baso
Mpo	1.71232e-77	2.28109	0.91	0.26	3.42465e-74	Baso
Ly6e	7.11484e-77	2.07349	0.919	0.313	1.42297e-73	Baso
Papss2	1.09512e-76	1.9644	0.798	0.128	2.19024e-73	Baso
Ifitm1	2.06083e-75	2.41217	0.798	0.216	4.12167e-72	Baso
Cmtm7	1.88315e-73	1.88174	0.96	0.364	3.7663e-70	Baso
Gmfg	1.82712e-72	1.78864	0.969	0.372	3.65423e-69	Baso
Akap13	6.03352e-71	1.48178	0.888	0.392	1.2067e-67	Baso
Plek	3.16808e-70	1.56207	0.798	0.172	6.33615e-67	Baso
Lgals1	4.48498e-70	2.17452	0.852	0.425	8.96996e-67	Baso
Rnase12	5.74813e-70	2.24842	0.744	0.05	1.14963e-66	Baso
S100a10	8.2305e-70	1.84422	0.879	0.327	1.6461e-66	Baso
Ptprcap	3.41811e-69	1.63503	0.91	0.307	6.83621e-66	Baso
Tagln2	1.69551e-66	1.79781	0.897	0.415	3.39103e-63	Baso
Vim	5.60353e-65	1.87429	0.901	0.329	1.12071e-61	Baso
Fxyd5	9.22232e-65	1.81801	0.87	0.291	1.84446e-61	Baso
H2-DMb1	1.1145e-64	0.321198	0.735	0.143	2.22901e-61	Baso
Far2	1.50242e-64	1.30867	0.677	0.102	3.00484e-61	Baso
Gng12	1.94516e-64	1.92136	0.83	0.29	3.89031e-61	Baso
Fam46a	3.18207e-63	1.97149	0.762	0.187	6.36415e-60	Baso
Itm2b	3.6782e-62	1.73815	0.865	0.346	7.35639e-59	Baso
Lamtor4	8.05207e-62	1.37965	0.897	0.387	1.61041e-58	Baso
Lilr4b	6.53705e-60	1.37735	0.704	0.144	1.30741e-56	Baso
Casz1	1.51433e-59	1.44613	0.767	0.175	3.02865e-56	Baso
Cd48	1.5458e-59	1.42975	0.852	0.266	3.09161e-56	Baso
Flnb	2.00781e-59	1.76165	0.794	0.189	4.01562e-56	Baso
Limd2	2.46182e-59	1.52626	0.892	0.342	4.92365e-56	Baso
Ap3s1	3.83195e-59	1.6402	0.848	0.34	7.66389e-56	Baso
Rac2	7.15782e-59	1.58011	0.901	0.382	1.43156e-55	Baso
Arpc1b	9.59974e-59	1.60556	0.919	0.36	1.91995e-55	Baso
Fcgr3	2.64738e-57	2.11575	0.762	0.197	5.29475e-54	Baso
Rab44	3.55089e-57	1.73782	0.776	0.17	7.10178e-54	Baso
Myl12b	9.23429e-56	1.59408	0.816	0.375	1.84686e-52	Baso
Cebpa	2.82339e-55	1.66732	0.722	0.157	5.64678e-52	Baso
Alox5ap	3.88305e-55	1.656	0.762	0.282	7.7661e-52	Baso
Fcer1g	4.76799e-55	1.86144	0.785	0.284	9.53598e-52	Baso
Lcp1	1.68772e-54	1.7089	0.767	0.338	3.37543e-51	Baso
Gpr34	5.39032e-54	1.19565	0.605	0.087	1.07806e-50	Baso
Csf2rb	1.31053e-53	1.97918	0.664	0.178	2.62105e-50	Baso
Cd9	3.72803e-53	1.93061	0.744	0.204	7.45605e-50	Baso
Igf1r	9.0531e-53	1.47778	0.789	0.322	1.81062e-49	Baso
Slc18a2	1.10491e-52	1.73284	0.722	0.098	2.20982e-49	Baso
Ncf2	1.68871e-52	1.38069	0.776	0.272	3.37741e-49	Baso
Ptpn7	3.42996e-52	1.25264	0.857	0.373	6.85992e-49	Baso
Rasgrp4	4.66921e-52	0.59385	0.623	0.152	9.33842e-49	Baso
Nhsl2	1.80139e-51	1.21483	0.673	0.148	3.60278e-48	Baso
Anxa2	3.13471e-51	1.72718	0.709	0.211	6.26942e-48	Baso
Muc13	3.88764e-51	1.35075	0.722	0.133	7.77528e-48	Baso
Il3ra	5.28812e-51	1.42513	0.722	0.2	1.05762e-47	Baso
Man2b1	9.68478e-50	1.65798	0.78	0.326	1.93696e-46	Baso
Siglecf	1.72116e-49	1.25153	0.709	0.136	3.44231e-46	Baso
Sh3bgrl3	3.39811e-49	1.66833	0.906	0.375	6.79623e-46	Baso
Adgrg1	4.32179e-49	1.37248	0.789	0.336	8.64359e-46	Baso
Samsn1	6.34068e-49	1.19061	0.812	0.323	1.26814e-45	Baso
Ccdc180	9.38093e-49	0.995427	0.686	0.137	1.87619e-45	Baso
Dbi	2.55326e-48	1.4308	0.834	0.391	5.10653e-45	Baso
Iqgap1	2.88933e-48	1.36108	0.789	0.352	5.77866e-45	Baso
Rgs18	4.03747e-48	1.31171	0.762	0.264	8.07493e-45	Baso
St8sia4	4.38988e-48	1.25849	0.713	0.213	8.77977e-45	Baso
Rnf217	1.37193e-47	0.937116	0.677	0.149	2.74386e-44	Baso
Itga2b	2.03184e-47	1.32648	0.735	0.138	4.06368e-44	Baso
Cd200r4	5.67017e-47	1.48851	0.709	0.141	1.13403e-43	Baso
Hgf	7.75894e-47	1.92539	0.704	0.158	1.55179e-43	Baso
Tuba1a	9.95159e-47	1.25149	0.717	0.204	1.99032e-43	Baso
Clic1	1.13851e-46	1.2348	0.843	0.417	2.27702e-43	Baso
Lpcat2	1.31274e-46	1.31855	0.7	0.165	2.62548e-43	Baso
Lat2	3.61686e-46	1.54291	0.547	0.132	7.23372e-43	Baso
Glipr1	6.78788e-46	1.41527	0.726	0.244	1.35758e-42	Baso
Neurl3	8.25801e-46	0.889364	0.726	0.193	1.6516e-42	Baso
Casp3	8.68758e-46	1.32616	0.785	0.345	1.73752e-42	Baso
Syne1	1.85863e-45	1.40881	0.655	0.141	3.71727e-42	Baso
Tyrobp	2.01229e-45	1.69104	0.682	0.291	4.02458e-42	Baso
Stx3	2.15472e-45	2.02496	0.7	0.093	4.30944e-42	Baso
Ptpre	2.69769e-45	1.25417	0.816	0.312	5.39539e-42	Baso
2022-09-01	2.80358e-45	1.38989	0.722	0.173	5.60716e-42	Baso
Rbpms	3.79646e-45	1.03652	0.7	0.156	7.59291e-42	Baso
Klf6	1.22089e-44	1.21629	0.717	0.239	2.44178e-41	Baso
Pimreg	1.94609e-44	1.21263	0.74	0.228	3.89219e-41	Baso
P2ry14	3.31043e-44	1.26054	0.677	0.172	6.62086e-41	Baso
Coro1a	3.60443e-44	1.65944	0.888	0.355	7.20885e-41	Baso
Sec61b	3.94932e-44	1.03324	0.857	0.429	7.89864e-41	Baso
Tmsb10	6.29773e-44	1.33948	0.839	0.333	1.25955e-40	Baso
Rcsd1	7.0368e-44	1.26272	0.695	0.212	1.40736e-40	Baso
Trp53i13	1.21125e-43	1.37722	0.682	0.2	2.42251e-40	Baso
Ccl17	1.79051e-43	0.832529	0.704	0.12	3.58102e-40	Baso
Rab27a	2.33498e-43	0.860564	0.664	0.195	4.66996e-40	Baso
Dok3	5.76156e-43	1.01705	0.637	0.172	1.15231e-39	Baso
Csf1	6.91414e-43	1.67193	0.632	0.092	1.38283e-39	Baso
Cd53	8.2333e-43	1.64128	0.673	0.269	1.64666e-39	Baso
Klf5	1.19738e-42	1.3728	0.596	0.152	2.39476e-39	Baso
Pkm	1.35598e-42	1.36498	0.843	0.389	2.71195e-39	Baso
Plac8	1.4188e-42	1.84446	0.834	0.326	2.83761e-39	Baso
Msn	1.65209e-42	1.33511	0.776	0.386	3.30417e-39	Baso
Ccr1	3.02145e-42	1.45418	0.552	0.124	6.0429e-39	Baso
Lgals9	3.84769e-42	1.44839	0.74	0.308	7.69537e-39	Baso
Soat1	4.36746e-42	0.712869	0.646	0.177	8.73492e-39	Baso
Tnfaip8	9.64968e-42	1.15088	0.785	0.349	1.92994e-38	Baso
Crip1	1.72362e-41	1.51297	0.74	0.33	3.44723e-38	Baso
Perp	2.17e-41	2.01124	0.682	0.118	4.34e-38	Baso
Cyp4f18	2.50257e-41	1.6095	0.502	0.106	5.00513e-38	Baso
Csgalnact2	2.90349e-41	1.30938	0.722	0.228	5.80698e-38	Baso
Rin3	3.84604e-41	1.33412	0.686	0.215	7.69207e-38	Baso
Tuba8	1.64147e-40	1.53531	0.655	0.078	3.28294e-37	Baso
Neat1	1.64289e-40	1.42838	0.731	0.31	3.28578e-37	Baso
Arpc2	1.98383e-40	1.07401	0.848	0.422	3.96767e-37	Baso
Pfn1	2.2035e-40	1.21681	0.816	0.447	4.407e-37	Baso
Anxa6	2.31373e-40	1.20579	0.717	0.247	4.62745e-37	Baso
Cotl1	3.21729e-40	1.30749	0.749	0.319	6.43458e-37	Baso
Slc22a3	3.76693e-40	1.52354	0.682	0.152	7.53387e-37	Baso
Tmsb4x	5.03683e-40	1.97037	0.964	0.39	1.00737e-36	Baso
Myh9	5.54125e-40	1.63586	0.758	0.351	1.10825e-36	Baso
Fermt3	5.65919e-40	1.11739	0.794	0.42	1.13184e-36	Baso
Galnt6	7.83275e-40	1.327	0.619	0.11	1.56655e-36	Baso
Zyx	1.03894e-39	1.15986	0.726	0.292	2.07788e-36	Baso
Mylip	1.2781e-39	1.13743	0.596	0.204	2.55619e-36	Baso
Tespa1	1.39223e-39	1.22329	0.686	0.146	2.78447e-36	Baso
Rab31	1.42475e-39	0.704464	0.601	0.162	2.8495e-36	Baso
Pgk1	3.34764e-39	1.13638	0.816	0.414	6.69528e-36	Baso
Rnase6	3.41235e-39	0.728272	0.641	0.139	6.82469e-36	Baso
Cst7	3.80159e-39	1.49595	0.7	0.175	7.60318e-36	Baso
Itm2c	4.51167e-39	1.17013	0.659	0.183	9.02334e-36	Baso
Pdzph1	6.36206e-39	0.975067	0.655	0.109	1.27241e-35	Baso
H2-Oa	8.00403e-39	1.40388	0.668	0.174	1.60081e-35	Baso
Tgfb1	9.35262e-39	1.01271	0.78	0.424	1.87052e-35	Baso
Ramp1	1.11085e-38	1.06658	0.794	0.319	2.22169e-35	Baso
Spns1	1.15098e-38	1.25137	0.717	0.26	2.30195e-35	Baso
Angptl8	1.21133e-38	0.672992	0.605	0.196	2.42265e-35	Baso
Fam107b	1.3125e-38	1.3911	0.709	0.271	2.625e-35	Baso
Grk3	1.59764e-38	1.00703	0.655	0.173	3.19527e-35	Baso
Cd200r3	2.33102e-38	1.90654	0.655	0.081	4.66204e-35	Baso
Myl6	2.4641e-38	1.22101	0.767	0.422	4.92821e-35	Baso
Arl11	2.90795e-38	0.711809	0.641	0.189	5.81589e-35	Baso
Ankrd44	4.58266e-38	1.12259	0.646	0.233	9.16532e-35	Baso
Zfp608	5.10568e-38	0.880594	0.632	0.168	1.02114e-34	Baso
Hacd4	5.25534e-38	1.03912	0.592	0.181	1.05107e-34	Baso
Ccl3	5.4984e-38	1.35466	0.561	0.178	1.09968e-34	Baso
Ctla2a	9.65767e-38	1.14396	0.556	0.14	1.93153e-34	Baso
Meis1	1.20307e-37	1.21949	0.691	0.159	2.40614e-34	Baso
Ets1	1.30813e-37	1.24982	0.507	0.121	2.61626e-34	Baso
Il18r1	1.7533e-37	0.710413	0.493	0.107	3.5066e-34	Baso
Itgb7	1.83228e-37	1.40162	0.561	0.159	3.66455e-34	Baso
Ptprs	1.92996e-37	1.52998	0.704	0.194	3.85992e-34	Baso
Ms4a3	2.27773e-37	0.884054	0.592	0.162	4.55547e-34	Baso
Napsa	2.56363e-37	0.969539	0.543	0.243	5.12726e-34	Baso
Gnai2	2.93583e-37	1.07292	0.789	0.358	5.87166e-34	Baso
Il1rl1	3.06257e-37	1.54332	0.664	0.138	6.12514e-34	Baso
Rgs1	4.66872e-37	1.44616	0.673	0.121	9.33745e-34	Baso
Dock8	4.70747e-37	1.14787	0.677	0.245	9.41494e-34	Baso
Acap1	6.95592e-37	1.37471	0.668	0.184	1.39118e-33	Baso
S100a13	7.83568e-37	1.02276	0.771	0.336	1.56714e-33	Baso
Hcls1	7.96586e-37	1.03841	0.673	0.25	1.59317e-33	Baso
Klk8	1.14508e-36	1.12755	0.709	0.263	2.29015e-33	Baso
Ldha	1.41597e-36	1.15754	0.821	0.469	2.83193e-33	Baso
Spns3	1.45067e-36	1.44648	0.655	0.155	2.90134e-33	Baso
Tmem71	1.47892e-36	1.28243	0.596	0.132	2.95785e-33	Baso
Mapkapk3	2.02037e-36	1.24731	0.673	0.227	4.04075e-33	Baso
Calm1	2.9629e-36	1.09674	0.798	0.422	5.92579e-33	Baso
Pi16	3.39038e-36	0.589981	0.574	0.144	6.78076e-33	Baso
Fli1	6.55959e-36	1.15784	0.691	0.247	1.31192e-32	Baso
1700020L24Rik	1.30311e-35	0.649687	0.596	0.151	2.60623e-32	Baso
Serpinb1a	1.35091e-35	0.948256	0.691	0.256	2.70182e-32	Baso
Prkcd	1.42676e-35	1.03638	0.659	0.271	2.85352e-32	Baso
Fyb	2.04267e-35	1.4401	0.637	0.239	4.08535e-32	Baso
Fscn1	2.86382e-35	0.336107	0.556	0.145	5.72764e-32	Baso
Ostf1	4.62343e-35	1.11589	0.74	0.379	9.24686e-32	Baso
Jun	4.88486e-35	1.34627	0.767	0.379	9.76971e-32	Baso
Sh3kbp1	5.0483e-35	1.10959	0.695	0.267	1.00966e-31	Baso
Ppia	5.66888e-35	0.927122	0.888	0.549	1.13378e-31	Baso
Ephb2	6.83021e-35	0.363899	0.534	0.114	1.36604e-31	Baso
P4hb	8.81707e-35	1.22299	0.771	0.402	1.76341e-31	Baso
Hsp90b1	9.63534e-35	1.53498	0.735	0.396	1.92707e-31	Baso
Hist1h2bj	1.145e-34	1.0025	0.704	0.286	2.29e-31	Baso
Orai2	1.21516e-34	1.17721	0.65	0.222	2.43032e-31	Baso
Aldoa	1.22197e-34	1.09936	0.776	0.425	2.44393e-31	Baso
Ldhc	1.30199e-34	1.05824	0.605	0.079	2.60398e-31	Baso
Cd69	1.36255e-34	1.22661	0.637	0.184	2.7251e-31	Baso
Icam2	1.51375e-34	0.986714	0.664	0.243	3.02751e-31	Baso
Acot7	2.19617e-34	1.06012	0.677	0.244	4.39234e-31	Baso
Grb2	3.24194e-34	1.05282	0.767	0.404	6.48389e-31	Baso
Cd37	3.4256e-34	1.0166	0.7	0.285	6.85119e-31	Baso
Gsr	3.70225e-34	1.2368	0.731	0.367	7.40449e-31	Baso
Dock2	4.03928e-34	1.05472	0.637	0.241	8.07856e-31	Baso
Tpm3	5.33842e-34	0.993955	0.803	0.422	1.06768e-30	Baso
Sec11c	5.34476e-34	1.02444	0.776	0.42	1.06895e-30	Baso
Lst1	5.66661e-34	1.01569	0.691	0.287	1.13332e-30	Baso
Arhgdib	8.27912e-34	1.22526	0.879	0.37	1.65582e-30	Baso
Cbfa2t3	8.35779e-34	1.10989	0.758	0.366	1.67156e-30	Baso
Slc9a3r1	1.62036e-33	1.20928	0.709	0.301	3.24073e-30	Baso
Atp13a2	1.66286e-33	1.03287	0.695	0.295	3.32572e-30	Baso
Idh1	1.75394e-33	1.28439	0.659	0.211	3.50789e-30	Baso
Rab37	2.36483e-33	1.3766	0.646	0.131	4.72965e-30	Baso
Calm2	2.58744e-33	0.973804	0.785	0.455	5.17487e-30	Baso
Foxp1	2.7815e-33	1.03914	0.735	0.346	5.563e-30	Baso
Nabp1	3.41985e-33	1.0119	0.646	0.2	6.8397e-30	Baso
Emb	3.62741e-33	1.06575	0.619	0.288	7.25481e-30	Baso
Trps1	6.66604e-33	1.2396	0.583	0.171	1.33321e-29	Baso
Actr3	6.97871e-33	0.981979	0.735	0.373	1.39574e-29	Baso
Actb	8.72685e-33	1.16787	0.637	0.33	1.74537e-29	Baso
Cytip	9.29976e-33	0.707653	0.587	0.205	1.85995e-29	Baso
Hmgn2	9.58148e-33	0.805479	0.812	0.414	1.9163e-29	Baso
Laptm5	1.02656e-32	1.13097	0.74	0.326	2.05312e-29	Baso
Emilin2	1.30345e-32	1.73306	0.668	0.274	2.6069e-29	Baso
Gpsm3	1.43572e-32	0.944551	0.668	0.283	2.87143e-29	Baso
Sptbn1	1.46826e-32	1.12516	0.677	0.264	2.93652e-29	Baso
Cyfip2	1.53023e-32	0.919434	0.641	0.226	3.06045e-29	Baso
Tacstd2	1.60034e-32	1.31447	0.637	0.119	3.20069e-29	Baso
Ctsg	1.95597e-32	1.16749	0.605	0.218	3.91194e-29	Baso
Elf1	2.07562e-32	0.959161	0.749	0.364	4.15124e-29	Baso
Npc2	2.19322e-32	0.944351	0.74	0.383	4.38645e-29	Baso
Dtnbp1	2.92615e-32	1.19808	0.7	0.318	5.85231e-29	Baso
Selenos	2.95556e-32	1.03049	0.744	0.37	5.91111e-29	Baso
Fam129a	4.83827e-32	2.00696	0.596	0.112	9.67654e-29	Baso
F2rl2	5.32452e-32	0.437922	0.484	0.091	1.0649e-28	Baso
Fut7	6.02062e-32	0.642555	0.614	0.166	1.20412e-28	Baso
Dusp6	6.24106e-32	0.968333	0.507	0.137	1.24821e-28	Baso
Gsdmd	7.01299e-32	0.531707	0.619	0.182	1.4026e-28	Baso
Mlec	9.33819e-32	1.06266	0.758	0.389	1.86764e-28	Baso
Cd200r1	1.44916e-31	1.06971	0.587	0.186	2.89832e-28	Baso
Plp2	1.66415e-31	1.39313	0.574	0.231	3.3283e-28	Baso
Rap1b	1.8016e-31	0.92459	0.749	0.391	3.6032e-28	Baso
Lat	2.42904e-31	1.39205	0.641	0.13	4.85808e-28	Baso
Il4	3.08311e-31	1.29066	0.646	0.199	6.16621e-28	Baso
S100a11	3.35682e-31	1.0333	0.7	0.305	6.71365e-28	Baso
Sptan1	3.63675e-31	0.890973	0.641	0.204	7.2735e-28	Baso
Rnf130	4.63372e-31	0.909857	0.709	0.339	9.26745e-28	Baso
Mpc2	5.91928e-31	1.71812	0.704	0.413	1.18386e-27	Baso
Dgat2	6.05901e-31	0.556475	0.561	0.194	1.2118e-27	Baso
Fam69b	8.88582e-31	0.506121	0.632	0.174	1.77716e-27	Baso
Ier3	9.78142e-31	1.1428	0.673	0.285	1.95628e-27	Baso
Ssr4	9.97401e-31	0.923506	0.762	0.446	1.9948e-27	Baso
Grap	1.22608e-30	0.364859	0.65	0.202	2.45216e-27	Baso
Pdia3	1.72298e-30	0.973069	0.74	0.421	3.44596e-27	Baso
Pirb	1.94301e-30	0.776082	0.413	0.119	3.88603e-27	Baso
Tmem50b	3.72953e-30	0.493031	0.574	0.171	7.45907e-27	Baso
Angpt1	3.8893e-30	1.17087	0.628	0.106	7.7786e-27	Baso
Auts2	5.93379e-30	1.58229	0.641	0.15	1.18676e-26	Baso
Csnk1e	9.46729e-30	0.849221	0.65	0.23	1.89346e-26	Baso
Ndn	1.32792e-29	0.304182	0.435	0.178	2.65585e-26	Baso
Cyba	1.57826e-29	1.15004	0.691	0.326	3.15652e-26	Baso
Spp1	1.81847e-29	0.917266	0.417	0.163	3.63693e-26	Baso
2022-09-09	2.05914e-29	0.892034	0.664	0.326	4.11827e-26	Baso
Il18rap	2.87927e-29	1.30478	0.587	0.15	5.75854e-26	Baso
Igfbp4	8.29567e-29	1.29255	0.664	0.286	1.65913e-25	Baso
Egr1	8.47806e-29	1.43364	0.682	0.257	1.69561e-25	Baso
Pcbp4	1.15244e-28	0.73177	0.655	0.199	2.30488e-25	Baso
Ier2	1.48238e-28	1.11647	0.722	0.374	2.96475e-25	Baso
Map4k4	1.98139e-28	1.28444	0.614	0.229	3.96277e-25	Baso
Nfkbia	2.3787e-28	1.0465	0.691	0.277	4.75739e-25	Baso
Il6	2.50145e-28	1.33332	0.547	0.068	5.00291e-25	Baso
Tmem40	2.92021e-28	0.856525	0.632	0.215	5.84041e-25	Baso
H2-K1	3.5214e-28	0.891684	0.731	0.374	7.04281e-25	Baso
Itgal	3.72249e-28	0.928609	0.628	0.187	7.44499e-25	Baso
Celf2	5.34417e-28	1.05648	0.717	0.335	1.06883e-24	Baso
Rsu1	6.76084e-28	0.815455	0.744	0.376	1.35217e-24	Baso
Tes	8.35374e-28	0.788806	0.565	0.223	1.67075e-24	Baso
Ppp3ca	1.21055e-27	1.20503	0.691	0.339	2.42111e-24	Baso
Ppp1r18	1.4255e-27	0.697129	0.498	0.213	2.85099e-24	Baso
Gpr174	1.46025e-27	1.25799	0.592	0.112	2.92051e-24	Baso
Zfp516	1.65817e-27	0.314077	0.587	0.213	3.31633e-24	Baso
Lgals3	1.8308e-27	0.918502	0.395	0.16	3.6616e-24	Baso
Ptprc	2.11921e-27	0.883027	0.619	0.255	4.23842e-24	Baso
P2rx1	2.97513e-27	1.22132	0.632	0.177	5.95025e-24	Baso
Apobr	2.98247e-27	0.416756	0.471	0.16	5.96494e-24	Baso
Adam15	3.57626e-27	0.572952	0.583	0.148	7.15252e-24	Baso
Actg1	4.31427e-27	1.23433	0.677	0.383	8.62854e-24	Baso
Gpi1	5.54761e-27	0.875509	0.767	0.443	1.10952e-23	Baso
Fes	5.89412e-27	0.597849	0.556	0.235	1.17882e-23	Baso
Igf2bp2	6.97687e-27	0.573846	0.534	0.191	1.39537e-23	Baso
Apoc1	8.51707e-27	1.35221	0.664	0.245	1.70341e-23	Baso
Dgkg	8.69427e-27	0.454556	0.525	0.156	1.73885e-23	Baso
Armcx4	8.90615e-27	0.302872	0.489	0.101	1.78123e-23	Baso
Irak3	8.98104e-27	0.999335	0.61	0.133	1.79621e-23	Baso
Lasp1	1.24698e-26	0.931327	0.596	0.255	2.49395e-23	Baso
Ltb4r1	1.30739e-26	0.67512	0.462	0.162	2.61477e-23	Baso
Chst15	1.3188e-26	1.12302	0.641	0.231	2.6376e-23	Baso
Esyt1	1.33634e-26	1.27244	0.596	0.252	2.67269e-23	Baso
Gria3	1.65808e-26	0.610423	0.493	0.182	3.31617e-23	Baso
Hist1h2ac	4.32512e-26	1.1674	0.709	0.356	8.65025e-23	Baso
Dapp1	5.97056e-26	1.13988	0.691	0.282	1.19411e-22	Baso
Ero1l	7.93291e-26	1.81259	0.655	0.304	1.58658e-22	Baso
Pglyrp1	9.16201e-26	0.813167	0.417	0.133	1.8324e-22	Baso
Wdfy4	9.67379e-26	0.618008	0.637	0.208	1.93476e-22	Baso
Emp3	1.01409e-25	1.14152	0.686	0.384	2.02818e-22	Baso
Gsn	1.23357e-25	1.18807	0.439	0.16	2.46714e-22	Baso
Arhgef2	1.90452e-25	1.00615	0.637	0.263	3.80904e-22	Baso
Myo1g	2.09306e-25	0.766577	0.561	0.244	4.18613e-22	Baso
Zfp36	2.47317e-25	0.910323	0.65	0.296	4.94635e-22	Baso
Tspo	2.94939e-25	0.756448	0.749	0.365	5.89879e-22	Baso
Gnaq	3.37546e-25	0.438731	0.596	0.227	6.75091e-22	Baso
Rasgrp2	3.55335e-25	0.890619	0.695	0.318	7.10669e-22	Baso
Dach1	3.81063e-25	0.575702	0.538	0.159	7.62126e-22	Baso
Ccl4	4.04521e-25	0.51823	0.502	0.135	8.09041e-22	Baso
Cdc42	4.43536e-25	0.879774	0.758	0.427	8.87071e-22	Baso
Pecam1	5.2508e-25	1.10171	0.587	0.151	1.05016e-21	Baso
Gyg	7.46518e-25	0.777586	0.677	0.345	1.49304e-21	Baso
Cdh1	7.82151e-25	0.891985	0.502	0.2	1.5643e-21	Baso
Hmga2	8.33879e-25	0.525732	0.525	0.219	1.66776e-21	Baso
Ltb	9.95847e-25	0.353408	0.444	0.14	1.99169e-21	Baso
Pdlim2	1.20372e-24	0.556047	0.57	0.2	2.40744e-21	Baso
Cd300a	1.55685e-24	0.473579	0.471	0.155	3.1137e-21	Baso
Sipa1l1	1.7119e-24	1.00158	0.628	0.199	3.42379e-21	Baso
Hist1h2br	1.86539e-24	0.737938	0.601	0.239	3.73079e-21	Baso
Rasgef1b	1.90807e-24	0.278293	0.498	0.125	3.81615e-21	Baso
Gm2a	2.22848e-24	0.99307	0.623	0.222	4.45695e-21	Baso
Map7d1	2.56015e-24	0.817992	0.614	0.2	5.1203e-21	Baso
H2-D1	3.861e-24	1.07372	0.659	0.365	7.722e-21	Baso
Arhgap25	7.67744e-24	0.79179	0.578	0.182	1.53549e-20	Baso
Cst3	9.54202e-24	0.626737	0.664	0.302	1.9084e-20	Baso
Arhgap15	1.19006e-23	1.12757	0.623	0.257	2.38013e-20	Baso
Cd84	1.79746e-23	0.919376	0.583	0.203	3.59492e-20	Baso
Klhl6	1.96127e-23	1.0957	0.592	0.218	3.92255e-20	Baso
Ubash3b	2.48388e-23	0.787302	0.57	0.207	4.96776e-20	Baso
Nckap1l	2.97944e-23	0.7233	0.561	0.237	5.95889e-20	Baso
Lxn	3.48484e-23	0.588672	0.596	0.249	6.96968e-20	Baso
Hist2h2be	4.13997e-23	0.621852	0.565	0.206	8.27995e-20	Baso
Pdia4	4.39902e-23	0.956864	0.668	0.298	8.79804e-20	Baso
Anxa1	4.88523e-23	1.5251	0.507	0.217	9.77046e-20	Baso
Pgam1	4.90575e-23	0.750249	0.749	0.404	9.81149e-20	Baso
Krt18	5.58589e-23	0.659586	0.578	0.212	1.11718e-19	Baso
Atp2a3	6.4106e-23	0.951294	0.561	0.201	1.28212e-19	Baso
Tmem176b	8.95402e-23	0.80001	0.471	0.215	1.7908e-19	Baso
Klf7	9.21303e-23	0.997655	0.587	0.24	1.84261e-19	Baso
Dusp5	9.44915e-23	0.908382	0.605	0.175	1.88983e-19	Baso
Stmn1	1.25566e-22	0.808222	0.749	0.434	2.51131e-19	Baso
Etfb	1.75659e-22	0.655041	0.753	0.444	3.51318e-19	Baso
E230032D23Rik	1.75995e-22	0.553875	0.48	0.121	3.51989e-19	Baso
Tesc	2.18121e-22	0.334423	0.538	0.163	4.36241e-19	Baso
Tspoap1	2.28542e-22	0.861405	0.587	0.189	4.57084e-19	Baso
Cbfb	2.48746e-22	0.800641	0.592	0.247	4.97493e-19	Baso
Gpsm1	2.91914e-22	0.506305	0.601	0.175	5.83828e-19	Baso
Sptssa	2.99117e-22	0.932611	0.704	0.381	5.98235e-19	Baso
Ptgs2	3.5415e-22	0.502171	0.511	0.144	7.08301e-19	Baso
Egr3	3.81198e-22	0.594581	0.578	0.179	7.62397e-19	Baso
Vat1	4.33299e-22	1.14303	0.628	0.181	8.66599e-19	Baso
Ptms	5.22298e-22	0.773287	0.529	0.16	1.0446e-18	Baso
Kcne3	5.31082e-22	1.04318	0.596	0.128	1.06216e-18	Baso
Foxo1	6.36705e-22	0.499572	0.529	0.144	1.27341e-18	Baso
Arl6ip1	6.92156e-22	1.02884	0.677	0.424	1.38431e-18	Baso
Cdkn1a	7.23461e-22	0.866365	0.574	0.193	1.44692e-18	Baso
Spi1	7.73669e-22	0.590187	0.605	0.301	1.54734e-18	Baso
Aprt	8.16253e-22	0.811573	0.735	0.437	1.63251e-18	Baso
H1f0	9.80242e-22	0.97233	0.61	0.324	1.96048e-18	Baso
Adora3	1.07759e-21	0.882651	0.466	0.118	2.15518e-18	Baso
Rara	1.98793e-21	0.298594	0.444	0.161	3.97585e-18	Baso
Rps6ka1	2.01338e-21	0.837791	0.686	0.35	4.02676e-18	Baso
Emid1	2.12371e-21	1.39104	0.61	0.134	4.24742e-18	Baso
Lrrfip1	2.28701e-21	0.965749	0.65	0.277	4.57402e-18	Baso
Psmb8	2.51122e-21	0.681593	0.637	0.299	5.02244e-18	Baso
Itgam	2.78284e-21	0.622916	0.354	0.162	5.56569e-18	Baso
Cd52	3.2799e-21	0.445195	0.57	0.307	6.5598e-18	Baso
Cdk6	3.89809e-21	0.958235	0.623	0.373	7.79618e-18	Baso
Nin	3.93185e-21	0.997965	0.605	0.283	7.86371e-18	Baso
Kcnab2	4.8142e-21	0.712596	0.61	0.241	9.6284e-18	Baso
Bfsp2	5.08171e-21	0.680452	0.543	0.111	1.01634e-17	Baso
Il7r	6.8067e-21	0.743043	0.341	0.108	1.36134e-17	Baso
Tm6sf1	7.25192e-21	0.745996	0.614	0.279	1.45038e-17	Baso
Lbh	7.5415e-21	0.459687	0.435	0.157	1.5083e-17	Baso
Plk3	8.00234e-21	0.999964	0.583	0.21	1.60047e-17	Baso
Cfl1	8.02439e-21	0.675725	0.722	0.435	1.60488e-17	Baso
Hhex	8.75432e-21	0.729764	0.632	0.269	1.75086e-17	Baso
Lpxn	9.22904e-21	0.281648	0.466	0.146	1.84581e-17	Baso
Aldh2	9.39669e-21	0.656565	0.726	0.407	1.87934e-17	Baso
Flna	9.8516e-21	0.741434	0.619	0.32	1.97032e-17	Baso
Bin2	1.15533e-20	0.934991	0.61	0.264	2.31067e-17	Baso
Cxcr4	1.30007e-20	1.15002	0.48	0.185	2.60014e-17	Baso
Ptpn18	1.71521e-20	0.588732	0.677	0.356	3.43041e-17	Baso
Pycard	1.95257e-20	0.747713	0.65	0.358	3.90514e-17	Baso
Card19	1.98534e-20	0.656308	0.552	0.203	3.97067e-17	Baso
Csrp1	2.18441e-20	0.961614	0.668	0.346	4.36881e-17	Baso
Fstl1	2.41847e-20	0.258973	0.529	0.152	4.83695e-17	Baso
Nucb2	2.67812e-20	1.02469	0.48	0.194	5.35623e-17	Baso
Cd244	2.84796e-20	0.496581	0.547	0.123	5.69593e-17	Baso
2022-09-06	6.02244e-20	0.75251	0.578	0.255	1.20449e-16	Baso
Myo1f	8.43022e-20	0.703189	0.457	0.206	1.68604e-16	Baso
Spns2	8.77049e-20	1.06158	0.587	0.188	1.7541e-16	Baso
H1fx	8.87546e-20	0.942825	0.578	0.167	1.77509e-16	Baso
Pygl	9.96029e-20	1.0185	0.52	0.206	1.99206e-16	Baso
Pdia6	1.17782e-19	0.799102	0.691	0.411	2.35564e-16	Baso
Cebpb	2.57881e-19	0.873802	0.574	0.293	5.15763e-16	Baso
Gapt	2.94373e-19	0.46848	0.399	0.148	5.88745e-16	Baso
Vsir	3.14072e-19	0.278466	0.372	0.201	6.28145e-16	Baso
Dap	4.25346e-19	0.685284	0.601	0.351	8.50691e-16	Baso
Atp8b4	5.82984e-19	0.936542	0.489	0.185	1.16597e-15	Baso
Atp1b1	6.65582e-19	0.912339	0.453	0.123	1.33116e-15	Baso
Gm9888	8.33759e-19	0.51573	0.561	0.151	1.66752e-15	Baso
Slco3a1	8.58496e-19	0.323549	0.466	0.16	1.71699e-15	Baso
Shmt1	9.43393e-19	0.44262	0.605	0.252	1.88679e-15	Baso
Rapsn	1.04257e-18	1.09106	0.587	0.181	2.08515e-15	Baso
Gpc3	1.16877e-18	0.709303	0.556	0.177	2.33755e-15	Baso
Maml3	1.40695e-18	0.505833	0.583	0.181	2.81391e-15	Baso
S100a6	1.80221e-18	0.809765	0.381	0.144	3.60443e-15	Baso
Gng2	1.99751e-18	0.687593	0.57	0.242	3.99503e-15	Baso
Selplg	2.23085e-18	0.859213	0.574	0.283	4.46169e-15	Baso
Krtcap2	2.88211e-18	0.737793	0.682	0.419	5.76421e-15	Baso
Abhd17b	3.40846e-18	0.539785	0.552	0.243	6.81692e-15	Baso
Diaph1	3.41914e-18	0.841832	0.637	0.326	6.83829e-15	Baso
Btnl9	3.75759e-18	0.906862	0.534	0.144	7.51518e-15	Baso
Cirbp	4.78905e-18	0.568162	0.596	0.291	9.5781e-15	Baso
Snx20	4.91547e-18	0.506121	0.534	0.197	9.83093e-15	Baso
P2rx4	6.00336e-18	0.831362	0.538	0.176	1.20067e-14	Baso
Adap1	6.44963e-18	0.420116	0.475	0.2	1.28993e-14	Baso
Fn1	6.89548e-18	0.268079	0.457	0.18	1.3791e-14	Baso
Ms4a6b	8.61291e-18	0.365127	0.35	0.132	1.72258e-14	Baso
Reep5	8.94847e-18	0.8214	0.655	0.413	1.78969e-14	Baso
Hvcn1	1.40562e-17	0.573685	0.363	0.159	2.81124e-14	Baso
Cdk1	1.46943e-17	0.759763	0.65	0.448	2.93886e-14	Baso
Glud1	1.47807e-17	0.681248	0.65	0.371	2.95614e-14	Baso
Ckap4	2.46117e-17	0.526311	0.462	0.202	4.92234e-14	Baso
Tbc1d10c	3.98073e-17	0.507859	0.502	0.176	7.96146e-14	Baso
Dusp1	4.57295e-17	0.9424	0.628	0.323	9.1459e-14	Baso
Tpm4	7.49249e-17	0.88788	0.439	0.214	1.4985e-13	Baso
Pebp1	7.58098e-17	0.651524	0.709	0.464	1.5162e-13	Baso
Abracl	9.32635e-17	0.57421	0.704	0.429	1.86527e-13	Baso
Arhgap30	1.36729e-16	0.81003	0.574	0.259	2.73457e-13	Baso
Arrb2	1.48614e-16	0.820635	0.52	0.217	2.97229e-13	Baso
Arhgef10l	1.5125e-16	0.673829	0.435	0.127	3.025e-13	Baso
Hspa5	1.54766e-16	0.79322	0.641	0.396	3.09532e-13	Baso
Wdr1	1.68104e-16	0.810165	0.65	0.367	3.36209e-13	Baso
Zdhhc20	1.83166e-16	0.720252	0.57	0.251	3.66333e-13	Baso
Twf2	1.85153e-16	0.636675	0.623	0.332	3.70306e-13	Baso
Lamp2	1.86154e-16	0.626109	0.561	0.302	3.72308e-13	Baso
Capzb	2.16051e-16	0.58127	0.709	0.431	4.32103e-13	Baso
Coro2a	2.26159e-16	0.698757	0.484	0.195	4.52319e-13	Baso
Actr2	2.26342e-16	0.767104	0.686	0.403	4.52684e-13	Baso
Malat1	2.54195e-16	0.74913	0.695	0.447	5.08391e-13	Baso
Casp8	2.98561e-16	0.611711	0.578	0.297	5.97122e-13	Baso
Slc7a8	3.10297e-16	0.754719	0.516	0.14	6.20593e-13	Baso
Cd79b	3.15235e-16	0.306813	0.489	0.215	6.3047e-13	Baso
Atp6ap2	3.75946e-16	0.623632	0.619	0.38	7.51892e-13	Baso
Arhgap45	6.07953e-16	0.713482	0.628	0.319	1.21591e-12	Baso
Zfp711	6.71796e-16	0.444892	0.534	0.23	1.34359e-12	Baso
Myo9a	1.07603e-15	0.26727	0.448	0.18	2.15205e-12	Baso
Rab27b	1.08426e-15	0.41293	0.502	0.146	2.16852e-12	Baso
F2r	1.0894e-15	0.500665	0.448	0.164	2.1788e-12	Baso
BC005537	1.84176e-15	0.530628	0.592	0.416	3.68352e-12	Baso
Psme1	2.28475e-15	0.49484	0.65	0.413	4.56949e-12	Baso
Coro7	2.37801e-15	0.632236	0.444	0.244	4.75602e-12	Baso
Hexb	2.64979e-15	0.827286	0.498	0.179	5.29957e-12	Baso
Txnip	3.77242e-15	0.820067	0.578	0.308	7.54483e-12	Baso
Prkcb	5.08309e-15	0.641184	0.336	0.115	1.01662e-11	Baso
Ift43	6.22865e-15	0.278531	0.489	0.17	1.24573e-11	Baso
Cpne3	6.70129e-15	0.630825	0.502	0.217	1.34026e-11	Baso
Rbpms2	6.77188e-15	0.373718	0.498	0.153	1.35438e-11	Baso
1700006J14Rik	6.86948e-15	0.323573	0.453	0.2	1.3739e-11	Baso
F10	7.66059e-15	0.433674	0.43	0.167	1.53212e-11	Baso
Dock10	8.4353e-15	0.753975	0.565	0.263	1.68706e-11	Baso
Jund	1.02102e-14	0.729516	0.623	0.404	2.04204e-11	Baso
Top2a	1.09398e-14	0.729759	0.664	0.435	2.18796e-11	Baso
Lrmp	1.27936e-14	0.392447	0.462	0.222	2.55872e-11	Baso
Il15	1.45609e-14	0.799425	0.538	0.171	2.91217e-11	Baso
Fam212a	1.55717e-14	0.474596	0.516	0.314	3.11433e-11	Baso
Grm6	1.65845e-14	1.39701	0.475	0.05	3.31689e-11	Baso
Spint2	1.99675e-14	0.688546	0.596	0.299	3.9935e-11	Baso
Ccng2	2.05577e-14	0.807951	0.502	0.215	4.11153e-11	Baso
Selenom	2.12555e-14	1.14892	0.538	0.175	4.25109e-11	Baso
Nfam1	2.20594e-14	0.388823	0.457	0.208	4.41187e-11	Baso
Hdac7	2.2716e-14	0.705333	0.561	0.279	4.5432e-11	Baso
Il16	2.40995e-14	0.498412	0.516	0.213	4.8199e-11	Baso
Grcc10	2.67562e-14	0.570137	0.525	0.216	5.35124e-11	Baso
Manf	2.97005e-14	0.819024	0.632	0.437	5.9401e-11	Baso
Hexa	3.12353e-14	0.478479	0.525	0.298	6.24706e-11	Baso
Tuba4a	3.79383e-14	0.55153	0.646	0.429	7.58767e-11	Baso
Pbx1	3.81369e-14	0.751187	0.363	0.147	7.62737e-11	Baso
Fam111a	3.90089e-14	0.73958	0.655	0.398	7.80179e-11	Baso
Mfsd10	4.42938e-14	0.66683	0.601	0.362	8.85876e-11	Baso
Arpc5	4.60282e-14	0.773657	0.637	0.412	9.20564e-11	Baso
Camk1	6.16426e-14	0.809738	0.578	0.185	1.23285e-10	Baso
Akna	6.98914e-14	0.517635	0.417	0.191	1.39783e-10	Baso
Gm20342	8.17309e-14	0.767133	0.529	0.216	1.63462e-10	Baso
Ttr	9.46982e-14	0.473257	0.525	0.339	1.89396e-10	Baso
Btg1	1.12584e-13	0.720591	0.547	0.298	2.25168e-10	Baso
Ncam1	1.13025e-13	0.932162	0.435	0.094	2.26049e-10	Baso
Ptprf	1.50259e-13	0.281146	0.448	0.222	3.00518e-10	Baso
Tor3a	1.51725e-13	0.284218	0.516	0.174	3.0345e-10	Baso
4930519L02Rik	2.76538e-13	1.21039	0.516	0.139	5.53076e-10	Baso
Gm12840	3.07702e-13	0.520492	0.525	0.218	6.15404e-10	Baso
Rpl32	3.51183e-13	0.524922	0.74	0.559	7.02366e-10	Baso
Fam49b	3.932e-13	0.495226	0.632	0.396	7.86401e-10	Baso
Stat1	4.14488e-13	0.381166	0.525	0.22	8.28975e-10	Baso
H2afx	4.38365e-13	0.701757	0.641	0.421	8.7673e-10	Baso
Slpi	4.78836e-13	0.698758	0.359	0.138	9.57673e-10	Baso
B3gnt8	5.1325e-13	0.512335	0.48	0.183	1.0265e-09	Baso
Sort1	5.2771e-13	0.312826	0.462	0.201	1.05542e-09	Baso
Mrpl33	7.33481e-13	0.427213	0.682	0.43	1.46696e-09	Baso
Cnn2	8.63182e-13	1.14984	0.547	0.259	1.72636e-09	Baso
Zeb2	9.44064e-13	0.653375	0.583	0.358	1.88813e-09	Baso
Ebi3	1.20717e-12	0.348203	0.466	0.205	2.41433e-09	Baso
Tmem176a	1.2789e-12	0.419698	0.511	0.209	2.55779e-09	Baso
Anxa3	2.08242e-12	0.327408	0.439	0.241	4.16483e-09	Baso
Gimap1	2.20688e-12	0.336039	0.439	0.131	4.41377e-09	Baso
Hist1h1d	2.73685e-12	0.658341	0.57	0.351	5.4737e-09	Baso
Wipf1	2.95473e-12	0.800805	0.507	0.23	5.90947e-09	Baso
Mycn	3.30053e-12	0.287139	0.274	0.108	6.60106e-09	Baso
Cers6	3.78507e-12	0.353835	0.453	0.159	7.57013e-09	Baso
Clec4d	3.89839e-12	0.458711	0.363	0.164	7.79679e-09	Baso
Pgd	4.65267e-12	0.442351	0.673	0.407	9.30535e-09	Baso
Edem1	6.11662e-12	0.628786	0.462	0.227	1.22332e-08	Baso
Gpr183	6.17091e-12	0.8154	0.413	0.11	1.23418e-08	Baso
Rgs2	7.60287e-12	0.549744	0.507	0.264	1.52057e-08	Baso
Syne2	7.69952e-12	0.388149	0.359	0.196	1.5399e-08	Baso
Stx7	8.07464e-12	0.254406	0.381	0.26	1.61493e-08	Baso
Prkca	8.14041e-12	0.790796	0.52	0.21	1.62808e-08	Baso
Gpr141	9.73847e-12	0.413339	0.341	0.162	1.94769e-08	Baso
Dnajc3	1.33809e-11	0.598241	0.561	0.352	2.67618e-08	Baso
Ces1d	1.4173e-11	0.285838	0.471	0.173	2.8346e-08	Baso
Gm16104	1.51553e-11	0.324429	0.525	0.158	3.03105e-08	Baso
Ddt	1.87132e-11	0.494619	0.538	0.345	3.74264e-08	Baso
Ptma	2.19574e-11	0.562364	0.794	0.556	4.39147e-08	Baso
Mpl	2.25964e-11	0.658107	0.372	0.096	4.51929e-08	Baso
Hk2	3.37784e-11	1.00048	0.529	0.242	6.75568e-08	Baso
Olr1	3.51805e-11	0.441175	0.39	0.119	7.03609e-08	Baso
Tulp3	4.26246e-11	0.601076	0.507	0.25	8.52491e-08	Baso
Etv6	5.92185e-11	0.464574	0.502	0.255	1.18437e-07	Baso
Gm8113	6.22347e-11	1.13392	0.475	0.171	1.24469e-07	Baso
Sp110	7.97012e-11	0.352883	0.534	0.247	1.59402e-07	Baso
Tnf	8.43825e-11	0.645813	0.462	0.127	1.68765e-07	Baso
Mcpt8	9.76896e-11	1.75983	0.435	0.137	1.95379e-07	Baso
Dpysl2	9.79195e-11	0.477227	0.502	0.196	1.95839e-07	Baso
Cstb	1.00634e-10	0.36798	0.489	0.344	2.01269e-07	Baso
Nrm	1.05744e-10	0.652683	0.525	0.288	2.11488e-07	Baso
Parvg	1.06332e-10	0.545674	0.516	0.258	2.12664e-07	Baso
Pold4	1.14349e-10	0.486468	0.498	0.308	2.28698e-07	Baso
Itga6	1.2259e-10	0.397082	0.489	0.248	2.4518e-07	Baso
Xpc	1.59452e-10	0.49263	0.439	0.218	3.18905e-07	Baso
Tspan4	1.86007e-10	0.360047	0.511	0.265	3.72013e-07	Baso
Znrf1	2.02682e-10	0.465882	0.489	0.305	4.05364e-07	Baso
Pnrc1	2.04651e-10	0.618535	0.578	0.335	4.09302e-07	Baso
Hes6	2.33676e-10	0.341591	0.511	0.325	4.67351e-07	Baso
BC028528	2.99008e-10	0.566025	0.471	0.18	5.98015e-07	Baso
Pgls	3.29866e-10	0.5874	0.623	0.452	6.59732e-07	Baso
Bin1	3.8676e-10	0.660103	0.502	0.22	7.73519e-07	Baso
Man2a2	5.00717e-10	0.699038	0.529	0.21	1.00143e-06	Baso
Nfkb1	5.11651e-10	0.460077	0.556	0.313	1.0233e-06	Baso
Hist1h3d	5.78274e-10	0.68223	0.565	0.348	1.15655e-06	Baso
H2afv	7.21064e-10	0.474371	0.619	0.435	1.44213e-06	Baso
Galns	7.51992e-10	0.562594	0.471	0.201	1.50398e-06	Baso
Irf2bp2	8.18442e-10	0.621525	0.574	0.39	1.63688e-06	Baso
Spaca9	8.66006e-10	0.343284	0.413	0.186	1.73201e-06	Baso
Cap1	9.80212e-10	0.724516	0.475	0.243	1.96042e-06	Baso
Myb	1.06452e-09	0.848054	0.592	0.366	2.12903e-06	Baso
Sash3	1.45503e-09	0.322475	0.493	0.262	2.91006e-06	Baso
Ccl9	1.53527e-09	1.05641	0.525	0.191	3.07055e-06	Baso
Msmo1	1.74509e-09	0.437695	0.426	0.229	3.49017e-06	Baso
Selenoh	1.82298e-09	0.467249	0.646	0.466	3.64596e-06	Baso
Asah1	1.84858e-09	0.277002	0.404	0.229	3.69717e-06	Baso
Tnfaip8l2	1.88164e-09	0.607325	0.466	0.226	3.76329e-06	Baso
Fgl2	1.97291e-09	0.547593	0.386	0.138	3.94582e-06	Baso
Nrros	2.06889e-09	0.328133	0.529	0.309	4.13779e-06	Baso
Plekha2	2.11921e-09	0.507372	0.395	0.19	4.23841e-06	Baso
Crlf2	3.00073e-09	0.790757	0.529	0.243	6.00147e-06	Baso
mt-Cytb	3.05673e-09	0.268884	0.641	0.484	6.11345e-06	Baso
Satb1	3.12416e-09	0.448312	0.404	0.156	6.24831e-06	Baso
Scd2	3.24486e-09	0.512207	0.61	0.408	6.48973e-06	Baso
Stap1	3.82002e-09	0.933008	0.511	0.197	7.64004e-06	Baso
Mns1	4.5618e-09	0.674655	0.574	0.393	9.1236e-06	Baso
Hist1h2bc	5.15859e-09	0.669653	0.574	0.377	1.03172e-05	Baso
Rps8	5.35105e-09	0.491331	0.717	0.558	1.07021e-05	Baso
AY036118	6.27375e-09	0.44296	0.493	0.384	1.25475e-05	Baso
Plcb2	6.2895e-09	0.730537	0.507	0.198	1.2579e-05	Baso
Rassf2	6.79336e-09	0.463726	0.444	0.186	1.35867e-05	Baso
Eno1	6.85112e-09	0.479423	0.592	0.43	1.37022e-05	Baso
Tmem229b	6.87886e-09	0.511691	0.408	0.173	1.37577e-05	Baso
Emilin1	7.12935e-09	0.572925	0.507	0.216	1.42587e-05	Baso
Ccnd3	7.25929e-09	0.485097	0.547	0.377	1.45186e-05	Baso
Hist1h2ap	7.83547e-09	0.631634	0.587	0.422	1.56709e-05	Baso
Rora	8.318e-09	0.420479	0.48	0.13	1.6636e-05	Baso
Colgalt1	9.46828e-09	0.423668	0.565	0.361	1.89366e-05	Baso
Lyn	9.63949e-09	0.379169	0.457	0.26	1.9279e-05	Baso
H2-T23	1.00024e-08	0.722441	0.475	0.235	2.00048e-05	Baso
Hist1h2ab	1.02491e-08	0.490041	0.475	0.329	2.04982e-05	Baso
Adgre1	1.22346e-08	0.338152	0.291	0.118	2.44693e-05	Baso
Eef1a1	1.3035e-08	0.432401	0.655	0.547	2.607e-05	Baso
Mfge8	1.36575e-08	0.471005	0.417	0.174	2.73149e-05	Baso
Cited2	1.37869e-08	0.37114	0.507	0.34	2.75739e-05	Baso
Smim14	1.42442e-08	0.315854	0.489	0.233	2.84884e-05	Baso
Adgrg3	1.46498e-08	0.657658	0.489	0.176	2.92996e-05	Baso
Capg	1.57534e-08	0.461005	0.43	0.219	3.15068e-05	Baso
Hist1h4d	1.62861e-08	0.472494	0.462	0.36	3.25721e-05	Baso
Pde4d	1.63504e-08	0.440194	0.457	0.266	3.27008e-05	Baso
Vill	1.70811e-08	0.380377	0.484	0.185	3.41623e-05	Baso
Prss34	1.74174e-08	1.65798	0.484	0.079	3.48349e-05	Baso
Prkcq	1.81027e-08	0.604331	0.511	0.168	3.62053e-05	Baso
Vasp	1.91047e-08	0.653559	0.511	0.372	3.82094e-05	Baso
S1pr4	1.97544e-08	0.671783	0.525	0.221	3.95088e-05	Baso
Fam105a	2.07791e-08	0.417288	0.408	0.188	4.15581e-05	Baso
Hsp90ab1	2.44884e-08	0.465295	0.7	0.535	4.89767e-05	Baso
B2m	2.50628e-08	0.315975	0.623	0.389	5.01257e-05	Baso
Gng11	2.5212e-08	0.46165	0.372	0.146	5.0424e-05	Baso
Rhoh	2.57027e-08	0.495304	0.502	0.212	5.14054e-05	Baso
Fdps	2.63097e-08	0.402607	0.574	0.4	5.26193e-05	Baso
Mapkapk2	2.81007e-08	0.467346	0.552	0.322	5.62014e-05	Baso
Ceacam1	2.8933e-08	0.354627	0.287	0.123	5.7866e-05	Baso
Erp29	3.07322e-08	0.367112	0.596	0.397	6.14644e-05	Baso
Nfil3	3.07492e-08	0.798239	0.386	0.15	6.14984e-05	Baso
Idh2	3.47639e-08	0.510775	0.601	0.398	6.95277e-05	Baso
Cd81	3.65029e-08	0.477826	0.637	0.433	7.30058e-05	Baso
Cenpf	3.66841e-08	0.546652	0.529	0.399	7.33681e-05	Baso
Rnh1	3.99444e-08	0.610608	0.57	0.377	7.98888e-05	Baso
Flot2	4.05255e-08	0.492635	0.493	0.236	8.10511e-05	Baso
Sgk1	4.10623e-08	0.512139	0.444	0.191	8.21246e-05	Baso
Cdkn2d	4.12202e-08	0.573191	0.493	0.357	8.24403e-05	Baso
Hmgcr	5.07315e-08	0.395316	0.529	0.31	0.000101463	Baso
Hmgcs1	5.86954e-08	0.318612	0.404	0.247	0.000117391	Baso
Zfp36l2	5.96362e-08	0.480478	0.587	0.403	0.000119272	Baso
Iqgap2	6.4703e-08	0.56327	0.547	0.317	0.000129406	Baso
Sorl1	6.74997e-08	0.329328	0.377	0.168	0.000134999	Baso
Orai1	7.88521e-08	0.450651	0.525	0.267	0.000157704	Baso
Hist1h2ae	8.4022e-08	0.595576	0.565	0.415	0.000168044	Baso
Nr4a2	8.77798e-08	0.375173	0.305	0.149	0.00017556	Baso
Uap1l1	1.01596e-07	0.252433	0.462	0.178	0.000203192	Baso
Arid3a	1.12941e-07	0.454518	0.525	0.306	0.000225883	Baso
Cycs	1.34745e-07	0.48339	0.565	0.456	0.000269491	Baso
Sdf2l1	1.45377e-07	0.534684	0.543	0.36	0.000290754	Baso
Cbx4	1.52402e-07	0.438985	0.448	0.222	0.000304804	Baso
H2-Ab1	1.55586e-07	0.392277	0.422	0.164	0.000311173	Baso
Fmnl1	2.01344e-07	0.428351	0.448	0.197	0.000402689	Baso
Basp1	2.02889e-07	0.414882	0.345	0.129	0.000405778	Baso
Ctsd	2.48123e-07	0.502734	0.489	0.394	0.000496245	Baso
Ldlr	2.50444e-07	0.701803	0.489	0.254	0.000500888	Baso
Hist2h2ac	2.73004e-07	0.373928	0.48	0.354	0.000546009	Baso
Tpi1	2.76879e-07	0.393098	0.596	0.466	0.000553758	Baso
Rgs19	3.05058e-07	0.452676	0.489	0.305	0.000610115	Baso
Grk2	3.41661e-07	0.461083	0.507	0.356	0.000683323	Baso
Chst13	3.63277e-07	0.848057	0.413	0.188	0.000726554	Baso
Osm	3.68006e-07	0.649374	0.426	0.174	0.000736012	Baso
Fcgr2b	4.25114e-07	0.687781	0.448	0.169	0.000850228	Baso
Vav1	4.44378e-07	0.363661	0.457	0.256	0.000888756	Baso
Litaf	5.42174e-07	0.474481	0.422	0.235	0.00108435	Baso
Nfkbiz	5.79095e-07	0.491945	0.475	0.188	0.00115819	Baso
Elmo1	5.83376e-07	0.378698	0.426	0.241	0.00116675	Baso
Gmcl1	6.45754e-07	0.314335	0.395	0.271	0.00129151	Baso
Gm47283	6.83161e-07	0.407239	0.556	0.437	0.00136632	Baso
Myadm	8.65556e-07	0.510572	0.291	0.138	0.00173111	Baso
Itgb2	1.04468e-06	0.804189	0.417	0.212	0.00208936	Baso
Cnbp	1.05535e-06	0.381889	0.623	0.464	0.00211069	Baso
Nr4a1	1.07382e-06	0.372684	0.359	0.163	0.00214764	Baso
Ccl6	1.34552e-06	0.363311	0.291	0.109	0.00269104	Baso
Bex3	1.34683e-06	0.367073	0.556	0.402	0.00269367	Baso
Fnbp1	1.36089e-06	0.468309	0.453	0.229	0.00272178	Baso
Glipr2	1.44007e-06	0.648138	0.417	0.222	0.00288013	Baso
Bcl2	1.46735e-06	0.649425	0.426	0.14	0.0029347	Baso
Sc5d	1.51116e-06	0.454883	0.43	0.229	0.00302232	Baso
Gpr160	1.51434e-06	0.330395	0.399	0.18	0.00302867	Baso
Hist1h2be	1.53403e-06	0.403604	0.417	0.244	0.00306806	Baso
Gstm1	1.93356e-06	0.441206	0.471	0.238	0.00386712	Baso
Gusb	1.95659e-06	0.442272	0.489	0.371	0.00391317	Baso
Mb21d1	2.0092e-06	0.331094	0.448	0.211	0.0040184	Baso
Sox4	2.09904e-06	0.468007	0.417	0.233	0.00419807	Baso
Tia1	2.21553e-06	0.339968	0.48	0.334	0.00443105	Baso
Inpp5d	2.44987e-06	0.403098	0.435	0.287	0.00489974	Baso
Pik3cd	2.52074e-06	0.483232	0.426	0.242	0.00504148	Baso
Egln3	2.54883e-06	0.412178	0.39	0.118	0.00509766	Baso
Arpc4	3.23625e-06	0.269238	0.596	0.437	0.0064725	Baso
Aim2	3.2566e-06	0.534977	0.404	0.207	0.0065132	Baso
Map4k2	3.39085e-06	0.322149	0.381	0.2	0.0067817	Baso
Hist1h1c	3.57477e-06	0.708328	0.48	0.362	0.00714955	Baso
Fryl	3.66743e-06	0.348056	0.48	0.367	0.00733485	Baso
Lpgat1	3.78589e-06	0.358195	0.471	0.225	0.00757178	Baso
Atp5g2	3.92508e-06	0.407682	0.605	0.476	0.00785015	Baso
Anxa5	3.96433e-06	0.332066	0.39	0.241	0.00792865	Baso
Prdx1	4.27027e-06	0.25651	0.57	0.433	0.00854054	Baso
Scp2	4.32218e-06	0.444049	0.547	0.424	0.00864436	Baso
Pigx	6.45816e-06	0.482932	0.547	0.329	0.0129163	Baso
Tsen34	7.08109e-06	0.257353	0.453	0.277	0.0141622	Baso
Rrbp1	7.13173e-06	0.360451	0.534	0.39	0.0142635	Baso
Agps	1.04884e-05	0.316024	0.457	0.303	0.0209768	Baso
H13	1.22239e-05	0.354054	0.498	0.363	0.0244477	Baso
Csrp2	1.26505e-05	0.398634	0.422	0.25	0.0253011	Baso
Slc50a1	1.27255e-05	0.422386	0.471	0.262	0.0254511	Baso
Hist1h1b	1.43321e-05	0.466364	0.529	0.412	0.0286642	Baso
Dock11	1.63373e-05	0.508223	0.439	0.196	0.0326746	Baso
Alas1	1.97474e-05	0.30116	0.471	0.227	0.0394947	Baso
Git2	2.02858e-05	0.468794	0.489	0.343	0.0405716	Baso
Tuba1c	2.17909e-05	0.35444	0.534	0.42	0.0435817	Baso
Ube2h	2.33985e-05	0.252507	0.377	0.315	0.0467969	Baso
Chpt1	2.40519e-05	0.565297	0.413	0.224	0.0481038	Baso
C730034F03Rik	2.71357e-05	0.403719	0.408	0.257	0.0542715	Baso
Abr	3.32875e-05	0.45921	0.368	0.186	0.066575	Baso
Pfkp	6.86015e-05	0.536486	0.395	0.224	0.137203	Baso
Afp	7.69625e-05	0.299431	0.534	0.392	0.153925	Baso
Gm14005	7.72645e-05	0.395236	0.314	0.146	0.154529	Baso
Marcksl1	8.16661e-05	0.315066	0.462	0.326	0.163332	Baso
Fndc3a	8.70365e-05	0.438172	0.462	0.228	0.174073	Baso
Id1	0.000110187	0.400733	0.48	0.272	0.220374	Baso
Syk	0.000118616	0.322973	0.399	0.233	0.237232	Baso
Xbp1	0.000133381	0.338064	0.43	0.324	0.266762	Baso
Dusp2	0.000158327	0.37268	0.377	0.208	0.316654	Baso
Lcp2	0.000176525	0.323011	0.305	0.196	0.35305	Baso
Gadd45b	0.000196626	0.487636	0.448	0.219	0.393252	Baso
Unc119	0.000222001	0.571773	0.529	0.375	0.444001	Baso
Ctps2	0.000230088	0.324817	0.435	0.215	0.460176	Baso
Arhgap4	0.00025617	0.389391	0.399	0.204	0.51234	Baso
Mfng	0.000335668	0.266541	0.368	0.202	0.671335	Baso
Pilrb2	0.000363624	0.258335	0.35	0.129	0.727247	Baso
Itpripl2	0.000394324	0.371564	0.381	0.154	0.788649	Baso
Ggh	0.000405481	0.543812	0.435	0.211	0.810962	Baso
Tcn2	0.000484272	0.470213	0.426	0.192	0.968544	Baso
Clec4e	0.000493897	0.272664	0.314	0.153	0.987794	Baso
Hist1h4i	0.000496346	0.297338	0.489	0.403	0.992692	Baso
Stk17b	0.00962431	0.251169	0.336	0.267	1	Baso
Hadh	0.0034175	0.257708	0.448	0.304	1	Baso
Hist1h1a	0.00159524	0.268224	0.448	0.378	1	Baso
Stk26	0.000699246	0.271832	0.439	0.25	1	Baso
Pdgfrb	0.00163274	0.276286	0.399	0.182	1	Baso
Igf2bp3	0.00318277	0.27702	0.453	0.344	1	Baso
Rpl13	0.00718413	0.285832	0.628	0.553	1	Baso
Nfkbid	0.00990499	0.289677	0.363	0.183	1	Baso
Galk1	0.00311003	0.293982	0.538	0.405	1	Baso
Dnaja1	0.00288373	0.30429	0.52	0.461	1	Baso
Cenpa	0.006996	0.31498	0.538	0.45	1	Baso
Chka	0.00452643	0.32213	0.395	0.274	1	Baso
Hist1h1e	0.0040796	0.323343	0.471	0.402	1	Baso
B4galnt1	0.00130899	0.334155	0.444	0.288	1	Baso
Nrgn	0.00411476	0.376244	0.341	0.217	1	Baso
Dnmt3a	0.00255503	0.38842	0.413	0.227	1	Baso
Gp9	0.00306024	0.400786	0.318	0.179	1	Baso
Hcst	0.00121426	0.401802	0.354	0.178	1	Baso
Dok2	0.00261222	0.42075	0.381	0.183	1	Baso
Capn2	0.00168048	0.476747	0.404	0.146	1	Baso
Runx3	0.00175228	0.518814	0.48	0.229	1	Baso
Ankrd12	0.00224154	0.553644	0.426	0.26	1	Baso
Cxcr2	0.0039147	0.555581	0.439	0.179	1	Baso
Ccdc88b	0.00390788	0.572307	0.453	0.188	1	Baso
Arhgef6	0.00080101	0.615222	0.372	0.196	1	Baso
Palm	0.00771144	0.633784	0.426	0.168	1	Baso
Sema4a	0.00426335	0.645087	0.283	0.11	1	Baso
Csf2rb2	0.00286041	0.678887	0.314	0.125	1	Baso
Alox15	0.00331735	1.41925	0.399	0.078	1	Baso
Fth1	8.37002e-281	2.30475	0.995	0.347	1.674e-277	Erythro1
Tmem14c	5.78958e-268	2.46647	0.967	0.329	1.15792e-264	Erythro1
Blvrb	4.36672e-259	2.4273	0.979	0.365	8.73343e-256	Erythro1
Prdx2	5.59048e-244	1.912	0.995	0.349	1.1181e-240	Erythro1
Mgst3	6.47685e-239	2.72395	0.965	0.293	1.29537e-235	Erythro1
Car2	8.54228e-220	2.20996	0.967	0.343	1.70846e-216	Erythro1
Hmbs	2.1285e-215	1.96843	0.956	0.357	4.25701e-212	Erythro1
Alad	2.30348e-202	1.959	0.925	0.357	4.60696e-199	Erythro1
Arf5	4.79998e-188	1.58118	0.911	0.337	9.59997e-185	Erythro1
Smim1	7.81443e-186	1.93603	0.902	0.348	1.56289e-182	Erythro1
Gmpr	2.30011e-182	1.87656	0.887	0.303	4.60021e-179	Erythro1
Rrm2	8.97085e-177	1.66678	0.892	0.353	1.79417e-173	Erythro1
Cd24a	1.76887e-175	2.01622	0.946	0.329	3.53774e-172	Erythro1
Hebp1	6.56604e-174	1.70514	0.875	0.362	1.31321e-170	Erythro1
Mt2	5.81922e-173	2.11589	0.868	0.324	1.16384e-169	Erythro1
Glrx5	2.80088e-170	1.51278	0.909	0.39	5.60177e-167	Erythro1
Mt1	4.34304e-165	2.02627	0.859	0.304	8.68608e-162	Erythro1
Urod	2.77733e-159	1.5499	0.871	0.35	5.55465e-156	Erythro1
Dek	3.73653e-157	1.38208	0.868	0.375	7.47306e-154	Erythro1
Acp5	8.66703e-148	1.75632	0.8	0.299	1.73341e-144	Erythro1
Rhd	1.98317e-144	1.59772	0.862	0.343	3.96633e-141	Erythro1
Ftl1	6.07925e-143	1.07566	0.848	0.307	1.21585e-139	Erythro1
Cpox	1.06302e-142	1.64683	0.873	0.371	2.12604e-139	Erythro1
Josd2	9.33635e-142	1.41812	0.834	0.352	1.86727e-138	Erythro1
Ccnd3	5.36232e-139	1.50072	0.829	0.344	1.07246e-135	Erythro1
Gypa	6.58035e-135	1.82541	0.878	0.329	1.31607e-131	Erythro1
Ubac1	1.35523e-134	1.40358	0.819	0.348	2.71046e-131	Erythro1
Rgcc	8.42636e-134	1.57812	0.831	0.372	1.68527e-130	Erythro1
Odc1	7.28279e-130	1.31774	0.819	0.368	1.45656e-126	Erythro1
Icam4	5.04784e-129	1.3836	0.824	0.344	1.00957e-125	Erythro1
Slc4a1	2.13604e-124	1.72046	0.861	0.336	4.27209e-121	Erythro1
Hemgn	3.84388e-124	1.56485	0.807	0.314	7.68775e-121	Erythro1
Cldn13	1.48356e-120	1.4111	0.793	0.341	2.96713e-117	Erythro1
Rfesd	2.1581e-117	1.41721	0.793	0.36	4.3162e-114	Erythro1
Slbp	1.25806e-116	1.27644	0.791	0.366	2.51611e-113	Erythro1
Tspan33	1.34283e-115	1.34241	0.791	0.34	2.68566e-112	Erythro1
Fabp5	8.52094e-111	1.83004	0.749	0.335	1.70419e-107	Erythro1
Fam210b	3.86665e-107	1.31629	0.782	0.317	7.73329e-104	Erythro1
Mrap	2.80036e-103	1.55127	0.683	0.257	5.60072e-100	Erythro1
Abcb10	4.23385e-98	1.27433	0.765	0.331	8.4677e-95	Erythro1
Klf1	4.28581e-96	1.17396	0.772	0.399	8.57161e-93	Erythro1
Nxpe2	1.14352e-93	1.15571	0.751	0.35	2.28705e-90	Erythro1
Cited4	4.84691e-92	1.3263	0.753	0.347	9.69382e-89	Erythro1
Abcg2	8.95621e-92	1.14934	0.742	0.347	1.79124e-88	Erythro1
Pnpo	2.0812e-90	1.13301	0.747	0.342	4.16241e-87	Erythro1
Sptb	3.87909e-87	1.19675	0.711	0.314	7.75819e-84	Erythro1
Tfrc	1.24133e-85	1.24619	0.742	0.34	2.48266e-82	Erythro1
Ppox	1.61604e-85	1.10031	0.725	0.344	3.23208e-82	Erythro1
Gm42418	2.75526e-85	1.02681	0.728	0.368	5.51052e-82	Erythro1
Apol8	3.36629e-80	1.01085	0.592	0.194	6.73258e-77	Erythro1
Rhag	8.05283e-80	1.02824	0.72	0.361	1.61057e-76	Erythro1
Uros	4.15014e-77	1.18024	0.671	0.317	8.30028e-74	Erythro1
Hba-a1	6.28745e-77	1.73404	0.828	0.383	1.25749e-73	Erythro1
Lmna	1.18818e-73	1.00219	0.723	0.373	2.37636e-70	Erythro1
Hba-a2	1.20894e-72	2.20665	0.798	0.419	2.41787e-69	Erythro1
Fech	1.54775e-72	1.01221	0.72	0.344	3.0955e-69	Erythro1
Asns	3.46125e-72	1.10348	0.721	0.36	6.9225e-69	Erythro1
Rplp0	8.02617e-72	0.836341	0.807	0.471	1.60523e-68	Erythro1
Ccne1	3.91532e-71	1.03798	0.699	0.35	7.83064e-68	Erythro1
Tac2	1.14842e-66	1.22136	0.537	0.132	2.29685e-63	Erythro1
Mki67	1.30496e-63	1.01157	0.688	0.372	2.60991e-60	Erythro1
Grina	6.34763e-63	0.937438	0.699	0.345	1.26953e-59	Erythro1
Dmtn	7.86005e-61	0.94	0.638	0.308	1.57201e-57	Erythro1
Slc25a37	6.63404e-60	1.15229	0.718	0.361	1.32681e-56	Erythro1
Slc39a8	1.90104e-56	0.966446	0.615	0.298	3.80207e-53	Erythro1
Vwf	1.40716e-55	0.359455	0.486	0.173	2.81431e-52	Erythro1
Spta1	4.18242e-53	0.868929	0.634	0.336	8.36485e-50	Erythro1
Nudt4	1.98545e-49	0.763078	0.659	0.377	3.9709e-46	Erythro1
Gstm5	3.27957e-49	1.08388	0.631	0.348	6.55914e-46	Erythro1
Tuba4a	3.04875e-48	0.756408	0.688	0.415	6.09751e-45	Erythro1
Ank1	1.38581e-44	0.834253	0.655	0.362	2.77163e-41	Erythro1
Fam117a	6.54715e-43	0.845152	0.57	0.353	1.30943e-39	Erythro1
Lockd	1.4241e-42	0.829843	0.601	0.343	2.8482e-39	Erythro1
Tmod1	1.50079e-39	0.808471	0.538	0.291	3.00158e-36	Erythro1
Trim10	1.11378e-38	0.675803	0.622	0.353	2.22756e-35	Erythro1
Sox6	3.39449e-37	0.768994	0.514	0.281	6.78898e-34	Erythro1
Grifin	7.73712e-37	0.326621	0.51	0.199	1.54742e-33	Erythro1
Pclaf	1.78271e-36	0.549256	0.65	0.404	3.56542e-33	Erythro1
Plek2	2.93847e-36	0.8855	0.507	0.227	5.87693e-33	Erythro1
Hist1h4i	3.22646e-36	0.80237	0.618	0.387	6.45293e-33	Erythro1
Ermap	1.11967e-35	0.731677	0.618	0.387	2.23933e-32	Erythro1
Fn3k	1.31193e-35	0.757803	0.524	0.293	2.62386e-32	Erythro1
Hbb-bt	1.84408e-35	0.938903	0.674	0.395	3.68817e-32	Erythro1
Rps2	3.38028e-35	0.66117	0.723	0.5	6.76056e-32	Erythro1
E2f2	1.80037e-34	0.687784	0.589	0.34	3.60074e-31	Erythro1
Cdc25b	6.9612e-33	0.681112	0.57	0.321	1.39224e-29	Erythro1
Kel	1.37857e-32	0.691636	0.575	0.348	2.75713e-29	Erythro1
Arhgdig	1.55597e-32	0.570383	0.436	0.283	3.11195e-29	Erythro1
Ctsb	1.85306e-32	0.52912	0.578	0.358	3.70612e-29	Erythro1
Alas2	9.15951e-32	0.605817	0.577	0.355	1.8319e-28	Erythro1
Svip	1.78797e-30	0.672561	0.51	0.31	3.57593e-27	Erythro1
Smox	3.16747e-30	0.646099	0.512	0.301	6.33494e-27	Erythro1
Cdc42ep3	3.45934e-30	0.748132	0.524	0.341	6.91868e-27	Erythro1
Epb42	1.02614e-28	0.605659	0.566	0.327	2.05228e-25	Erythro1
Ube2l6	3.53829e-28	0.611549	0.592	0.342	7.07658e-25	Erythro1
Rplp1	4.03902e-28	0.611382	0.702	0.475	8.07804e-25	Erythro1
Mns1	1.59947e-27	0.630019	0.549	0.385	3.19893e-24	Erythro1
Gfi1b	1.84317e-27	0.571626	0.512	0.338	3.68634e-24	Erythro1
Redrum	5.10058e-27	0.746448	0.462	0.218	1.02012e-23	Erythro1
Btg2	2.99403e-26	0.534841	0.589	0.363	5.98806e-23	Erythro1
Hist1h4d	3.48097e-25	0.586015	0.483	0.352	6.96194e-22	Erythro1
Hist1h1b	1.43732e-24	0.819168	0.584	0.401	2.87465e-21	Erythro1
Arhgef40	3.46896e-24	0.428204	0.451	0.241	6.93791e-21	Erythro1
Hbb-y	4.70876e-24	0.262749	0.402	0.229	9.41752e-21	Erythro1
Ackr1	1.82295e-23	0.699482	0.451	0.249	3.64589e-20	Erythro1
Brpf3	4.0817e-23	0.561156	0.443	0.29	8.16341e-20	Erythro1
Rps18	4.71989e-23	0.55073	0.674	0.51	9.43978e-20	Erythro1
Cd59a	3.92766e-22	0.572777	0.467	0.265	7.85533e-19	Erythro1
Rad23a	1.45518e-21	0.51037	0.568	0.398	2.91036e-18	Erythro1
Phf10	1.49035e-21	0.562143	0.559	0.386	2.9807e-18	Erythro1
Hipk2	1.7966e-21	0.581791	0.523	0.343	3.5932e-18	Erythro1
Cdkn3	2.594e-21	0.505386	0.542	0.373	5.188e-18	Erythro1
Hist1h2ae	4.06323e-21	0.732158	0.573	0.407	8.12647e-18	Erythro1
2022-03-02	5.58105e-21	0.493672	0.552	0.354	1.11621e-17	Erythro1
Atp2b4	1.18113e-20	0.504423	0.517	0.336	2.36226e-17	Erythro1
Ctsd	1.20973e-20	0.414473	0.575	0.381	2.41947e-17	Erythro1
Hist4h4	2.13562e-19	0.329509	0.399	0.24	4.27124e-16	Erythro1
Il1rl1	3.94875e-19	0.334492	0.308	0.141	7.89749e-16	Erythro1
Reep5	2.30385e-18	0.400305	0.578	0.407	4.6077e-15	Erythro1
Hist1h1a	8.16066e-18	0.577387	0.512	0.369	1.63213e-14	Erythro1
Cpeb4	1.62533e-17	0.476658	0.486	0.324	3.25066e-14	Erythro1
Lars2	4.07806e-17	0.519405	0.557	0.39	8.15613e-14	Erythro1
Hbq1b	5.11154e-17	0.333026	0.422	0.221	1.02231e-13	Erythro1
1810058I24Rik	5.14033e-17	0.432669	0.549	0.406	1.02807e-13	Erythro1
Tcf19	1.00956e-16	0.528945	0.373	0.206	2.01912e-13	Erythro1
Rpl13	1.56826e-16	0.474239	0.685	0.544	3.13652e-13	Erythro1
Afp	3.29717e-16	0.432216	0.53	0.385	6.59434e-13	Erythro1
Cox6b2	5.38576e-16	0.471138	0.537	0.398	1.07715e-12	Erythro1
Mcub	1.17869e-15	0.572879	0.345	0.152	2.35738e-12	Erythro1
Nacad	1.72395e-15	0.283782	0.305	0.152	3.44789e-12	Erythro1
Sgk3	1.92089e-12	0.504382	0.43	0.286	3.84179e-09	Erythro1
Fam111a	4.70037e-12	0.318448	0.517	0.396	9.40074e-09	Erythro1
Ranbp10	5.02291e-12	0.309731	0.467	0.344	1.00458e-08	Erythro1
5430401H09Rik	5.52207e-12	0.393576	0.42	0.265	1.10441e-08	Erythro1
St3gal5	1.08035e-11	0.314173	0.528	0.398	2.1607e-08	Erythro1
Ift140	2.1726e-11	0.576818	0.444	0.282	4.3452e-08	Erythro1
Gadd45g	5.2336e-11	0.328235	0.397	0.248	1.04672e-07	Erythro1
Hmgb3	8.65165e-11	0.330645	0.5	0.396	1.73033e-07	Erythro1
Mpp1	1.83704e-10	0.285274	0.469	0.38	3.67408e-07	Erythro1
Aqp1	2.98467e-10	0.38699	0.425	0.301	5.96933e-07	Erythro1
Ccne2	1.0971e-09	0.581795	0.392	0.261	2.19421e-06	Erythro1
Hist1h1c	1.57273e-09	0.508378	0.477	0.356	3.14546e-06	Erythro1
Alb	2.0536e-09	0.250557	0.514	0.409	4.1072e-06	Erythro1
Hist1h2ap	2.43592e-09	0.417194	0.509	0.42	4.87184e-06	Erythro1
Trak2	2.95266e-09	0.310541	0.43	0.345	5.90531e-06	Erythro1
Smim5	3.45366e-08	0.399523	0.375	0.292	6.90732e-05	Erythro1
Rab3il1	1.08597e-07	0.439303	0.441	0.323	0.000217194	Erythro1
Tspo2	1.38302e-07	0.329204	0.477	0.376	0.000276605	Erythro1
Hist1h3c	2.53659e-07	0.30138	0.446	0.383	0.000507319	Erythro1
Klf3	6.25917e-07	0.311372	0.469	0.359	0.00125183	Erythro1
Stard10	2.75221e-05	0.268503	0.392	0.334	0.0550442	Erythro1
Hist1h2ab	3.73202e-05	0.258545	0.366	0.331	0.0746404	Erythro1
Hist1h1e	7.40465e-05	0.327285	0.49	0.397	0.148093	Erythro1
Rps27a	0.00028651	0.265419	0.615	0.561	0.573019	Erythro1
AY036118	0.00187852	0.257785	0.422	0.384	1	Erythro1
Fabp5	7.52023e-143	2.27399	0.903	0.336	1.50405e-139	Erythro2
Tmem14c	1.62373e-137	1.8304	0.948	0.345	3.24746e-134	Erythro2
Rps2	3.03622e-127	1.20997	0.973	0.49	6.07245e-124	Erythro2
Hmgb3	1.03401e-116	1.62961	0.896	0.375	2.06801e-113	Erythro2
Rplp0	1.86597e-115	1.12575	0.965	0.47	3.73194e-112	Erythro2
Cited4	4.11664e-114	1.70587	0.864	0.351	8.23329e-111	Erythro2
Fth1	5.67939e-106	1.48023	0.953	0.365	1.13588e-102	Erythro2
Rgcc	4.51901e-105	1.51656	0.894	0.379	9.03801e-102	Erythro2
Rplp1	2.48697e-95	1.13362	0.946	0.467	4.97395e-92	Erythro2
Rfesd	3.38346e-94	1.33978	0.842	0.368	6.76692e-91	Erythro2
Smim1	1.06611e-93	1.49639	0.849	0.365	2.13221e-90	Erythro2
Glrx5	6.67974e-93	1.24359	0.876	0.405	1.33595e-89	Erythro2
Rps18	8.9564e-93	1.03587	0.943	0.498	1.79128e-89	Erythro2
Gstm5	3.86803e-91	1.45021	0.812	0.344	7.73606e-88	Erythro2
Hebp1	8.97208e-89	1.32681	0.849	0.376	1.79442e-85	Erythro2
Mns1	3.04627e-87	1.33457	0.834	0.373	6.09254e-84	Erythro2
Asns	1.17274e-85	1.31184	0.809	0.364	2.34549e-82	Erythro2
Blvrb	3.98996e-73	1.31728	0.916	0.384	7.97992e-70	Erythro2
Klf1	7.67445e-71	1.08588	0.807	0.406	1.53489e-67	Erythro2
Alad	1.48827e-70	1.24229	0.807	0.378	2.97654e-67	Erythro2
Cpox	1.06462e-68	1.23298	0.814	0.387	2.12925e-65	Erythro2
Cldn13	8.47261e-67	1.13362	0.748	0.355	1.69452e-63	Erythro2
Phf10	9.0263e-66	1.09126	0.748	0.379	1.80526e-62	Erythro2
Acp5	8.50866e-65	1.22086	0.752	0.314	1.70173e-61	Erythro2
Hmbs	2.93637e-62	1.09584	0.824	0.38	5.87274e-59	Erythro2
Mrap	2.97182e-61	1.40686	0.723	0.265	5.94365e-58	Erythro2
Prdx2	4.64572e-61	0.954631	0.894	0.371	9.29143e-58	Erythro2
Lmna	3.98495e-60	0.969407	0.762	0.379	7.9699e-57	Erythro2
Rpl13	2.71646e-58	0.830057	0.891	0.536	5.43292e-55	Erythro2
Car2	8.08876e-57	1.19031	0.795	0.368	1.61775e-53	Erythro2
Serbp1	3.11405e-56	0.849621	0.814	0.444	6.2281e-53	Erythro2
Hsp90aa1	4.15858e-53	0.827205	0.822	0.422	8.31717e-50	Erythro2
Rhd	1.17799e-52	1.00998	0.743	0.363	2.35597e-49	Erythro2
Rgs10	9.26949e-51	0.892838	0.738	0.387	1.8539e-47	Erythro2
Hspe1	8.86174e-49	1.00847	0.837	0.44	1.77235e-45	Erythro2
Nxpe2	1.46073e-48	0.887959	0.7	0.363	2.92146e-45	Erythro2
Dek	1.38889e-47	0.812195	0.75	0.394	2.77778e-44	Erythro2
Tspan33	2.92256e-47	0.846811	0.698	0.356	5.84511e-44	Erythro2
Pla2g12a	4.17168e-47	0.889082	0.713	0.352	8.34336e-44	Erythro2
Rhag	1.32275e-46	0.861534	0.713	0.37	2.64551e-43	Erythro2
Rps27a	2.4965e-46	0.694363	0.908	0.545	4.99301e-43	Erythro2
Rps8	1.80436e-45	0.758401	0.884	0.544	3.60872e-42	Erythro2
Ubac1	4.23904e-45	0.774543	0.705	0.367	8.47808e-42	Erythro2
Ccne1	1.08144e-44	0.967434	0.698	0.359	2.16289e-41	Erythro2
Tspo2	1.47568e-43	0.847445	0.696	0.365	2.95137e-40	Erythro2
Eef1a1	2.0891e-43	0.677519	0.866	0.532	4.1782e-40	Erythro2
Rps12	5.72564e-43	0.698204	0.854	0.525	1.14513e-39	Erythro2
Icam4	2.14616e-42	0.828172	0.653	0.366	4.29232e-39	Erythro2
Eef1g	2.27106e-41	0.776445	0.807	0.464	4.54211e-38	Erythro2
Arhgdig	1.74911e-40	0.915107	0.671	0.273	3.49822e-37	Erythro2
Dut	2.88489e-40	0.843418	0.725	0.429	5.76978e-37	Erythro2
Mt2	6.79737e-40	0.924085	0.629	0.351	1.35947e-36	Erythro2
Hemgn	7.59381e-40	0.794348	0.658	0.335	1.51876e-36	Erythro2
Chchd10	5.12513e-39	0.759293	0.676	0.376	1.02503e-35	Erythro2
Uros	7.47313e-39	0.813506	0.636	0.328	1.49463e-35	Erythro2
Rpl13a	1.01714e-38	0.745286	0.738	0.446	2.03428e-35	Erythro2
Gmpr	1.54037e-38	0.766831	0.646	0.331	3.08073e-35	Erythro2
Slbp	3.58387e-38	0.824672	0.671	0.383	7.16774e-35	Erythro2
C1qtnf12	4.59579e-38	0.902975	0.658	0.337	9.19157e-35	Erythro2
Rps27l	3.10179e-36	0.693798	0.728	0.449	6.20358e-33	Erythro2
Josd2	7.08126e-36	0.751615	0.646	0.375	1.41625e-32	Erythro2
Hdgf	7.47967e-36	0.718738	0.713	0.408	1.49593e-32	Erythro2
Ranbp1	1.42176e-35	0.698905	0.757	0.461	2.84351e-32	Erythro2
Mgst3	2.27496e-35	0.799839	0.631	0.329	4.54991e-32	Erythro2
Nme1	5.42907e-34	0.704968	0.752	0.46	1.08581e-30	Erythro2
Impdh2	4.9689e-33	0.685591	0.718	0.439	9.9378e-30	Erythro2
Psmd7	5.91464e-33	0.681982	0.693	0.412	1.18293e-29	Erythro2
Gfi1b	1.53478e-32	0.748467	0.656	0.333	3.06957e-29	Erythro2
C1qbp	3.0361e-32	0.730338	0.698	0.431	6.07219e-29	Erythro2
Slc39a8	3.72301e-31	0.889284	0.661	0.303	7.44602e-28	Erythro2
Phb2	4.31689e-31	0.647741	0.733	0.432	8.63377e-28	Erythro2
Hspd1	5.68565e-31	0.767042	0.718	0.42	1.13713e-27	Erythro2
Mrpl52	3.75843e-30	0.676968	0.656	0.372	7.51686e-27	Erythro2
Odc1	7.42713e-30	0.63858	0.626	0.39	1.48543e-26	Erythro2
Ermap	1.61319e-28	0.664677	0.644	0.391	3.22638e-25	Erythro2
Tfrc	3.87799e-28	0.602039	0.611	0.358	7.75598e-25	Erythro2
Ftl1	7.33909e-28	0.331933	0.592	0.335	1.46782e-24	Erythro2
Snu13	9.59821e-28	0.611317	0.703	0.427	1.91964e-24	Erythro2
Urod	1.03667e-27	0.615999	0.624	0.378	2.07335e-24	Erythro2
Enah	1.32615e-26	0.463168	0.597	0.253	2.6523e-23	Erythro2
Cox6b2	2.03862e-26	0.682244	0.639	0.395	4.07724e-23	Erythro2
Snrpf	1.35421e-25	0.593255	0.703	0.454	2.70843e-22	Erythro2
Ppid	1.79115e-24	0.551195	0.651	0.403	3.5823e-21	Erythro2
Ank1	2.81736e-24	0.558506	0.614	0.371	5.63473e-21	Erythro2
Rrm2	5.21929e-24	0.583603	0.621	0.382	1.04386e-20	Erythro2
Ppox	2.4614e-23	0.545108	0.574	0.363	4.9228e-20	Erythro2
Mrto4	2.50691e-23	0.587715	0.649	0.411	5.01382e-20	Erythro2
Atp5g1	4.43055e-23	0.518973	0.708	0.451	8.86109e-20	Erythro2
Stard10	1.29854e-22	0.736734	0.606	0.323	2.59707e-19	Erythro2
Abcb10	2.68598e-22	0.570868	0.577	0.352	5.37196e-19	Erythro2
Arf5	2.76066e-22	0.489671	0.606	0.369	5.52132e-19	Erythro2
Nasp	6.05877e-22	0.627045	0.636	0.43	1.21175e-18	Erythro2
Prdx6	1.25651e-21	0.529476	0.631	0.4	2.51302e-18	Erythro2
Eif3a	1.8095e-21	0.547295	0.671	0.431	3.619e-18	Erythro2
Minpp1	2.8283e-21	0.730332	0.611	0.361	5.6566e-18	Erythro2
Lgals1	3.10473e-21	0.589802	0.653	0.425	6.20947e-18	Erythro2
Tomm20	6.10797e-21	0.559754	0.661	0.425	1.22159e-17	Erythro2
Cd24a	8.20608e-20	0.476517	0.584	0.366	1.64122e-16	Erythro2
Arhgef40	1.31369e-19	0.397069	0.53	0.242	2.62737e-16	Erythro2
Slc25a3	2.78662e-19	0.492365	0.658	0.469	5.57324e-16	Erythro2
Srsf3	6.49725e-19	0.473914	0.681	0.468	1.29945e-15	Erythro2
Rps20	8.3182e-19	0.483321	0.809	0.55	1.66364e-15	Erythro2
Sptb	1.10658e-18	0.386111	0.522	0.334	2.21317e-15	Erythro2
Timm13	1.23021e-18	0.488131	0.653	0.442	2.46041e-15	Erythro2
Vamp5	1.45228e-18	0.461431	0.592	0.379	2.90457e-15	Erythro2
Timm8a1	1.81517e-18	0.512173	0.616	0.393	3.63034e-15	Erythro2
Nop58	2.78038e-18	0.45697	0.621	0.431	5.56075e-15	Erythro2
Lyar	3.89274e-18	0.46068	0.653	0.411	7.78547e-15	Erythro2
Bex3	4.05924e-18	0.505433	0.606	0.395	8.11849e-15	Erythro2
Nudt4	7.9014e-18	0.419241	0.587	0.388	1.58028e-14	Erythro2
Ppp1r14b	7.92486e-18	0.463479	0.661	0.452	1.58497e-14	Erythro2
Tomm5	1.22988e-17	0.45807	0.592	0.402	2.45977e-14	Erythro2
Cenpv	1.26561e-17	0.53855	0.604	0.345	2.53122e-14	Erythro2
Eif4a1	4.89313e-17	0.422553	0.698	0.476	9.78626e-14	Erythro2
Npm1	1.28197e-16	0.567523	0.73	0.464	2.56395e-13	Erythro2
Fech	9.13623e-16	0.327736	0.535	0.364	1.82725e-12	Erythro2
Nhp2	2.12813e-15	0.445899	0.626	0.431	4.25626e-12	Erythro2
Ncl	1.49449e-14	0.463924	0.601	0.423	2.98899e-11	Erythro2
Cacybp	1.84423e-14	0.450476	0.589	0.44	3.68846e-11	Erythro2
Grina	2.20947e-14	0.335827	0.515	0.365	4.41893e-11	Erythro2
Spta1	2.22537e-14	0.334263	0.53	0.35	4.45073e-11	Erythro2
Mki67	2.6566e-14	0.421798	0.559	0.388	5.3132e-11	Erythro2
Hspa8	3.17048e-13	0.42175	0.614	0.475	6.34096e-10	Erythro2
Nap1l1	7.3788e-13	0.413718	0.606	0.462	1.47576e-09	Erythro2
Fkbp4	8.33516e-13	0.387856	0.592	0.424	1.66703e-09	Erythro2
Ift140	1.58286e-12	0.507858	0.478	0.284	3.16572e-09	Erythro2
Sssca1	1.91938e-12	0.411859	0.535	0.378	3.83875e-09	Erythro2
Hsph1	3.71071e-12	0.442583	0.554	0.381	7.42143e-09	Erythro2
Slc40a1	3.7609e-12	0.317864	0.431	0.237	7.52179e-09	Erythro2
Polr2f	9.82831e-12	0.361181	0.597	0.443	1.96566e-08	Erythro2
Sox6	9.97211e-12	0.288191	0.394	0.294	1.99442e-08	Erythro2
Hmgn1	1.24018e-11	0.356775	0.582	0.451	2.48035e-08	Erythro2
Ctsd	1.70516e-11	0.254284	0.532	0.388	3.41031e-08	Erythro2
Hnrnpa1	2.33517e-10	0.344428	0.609	0.466	4.67035e-07	Erythro2
Rsl1d1	2.40277e-10	0.346239	0.559	0.424	4.80554e-07	Erythro2
Bex4	2.43824e-10	0.276434	0.515	0.345	4.87648e-07	Erythro2
Tsc22d1	8.73825e-10	0.371596	0.515	0.333	1.74765e-06	Erythro2
Bcl11a	1.56527e-09	0.305772	0.559	0.407	3.13054e-06	Erythro2
Ddx21	1.59093e-09	0.334619	0.537	0.399	3.18186e-06	Erythro2
Rpl32	2.60501e-09	0.355497	0.738	0.554	5.21002e-06	Erythro2
Slc25a5	2.98021e-09	0.30717	0.606	0.475	5.96042e-06	Erythro2
Redrum	3.29844e-09	0.410232	0.418	0.227	6.59688e-06	Erythro2
Hspa9	4.47316e-09	0.275337	0.562	0.427	8.94631e-06	Erythro2
Plek2	5.07493e-09	0.333949	0.366	0.242	1.01499e-05	Erythro2
Gar1	6.60569e-09	0.286099	0.542	0.412	1.32114e-05	Erythro2
Srsf7	1.40519e-08	0.291987	0.589	0.45	2.81039e-05	Erythro2
Hsp90ab1	6.84463e-08	0.329492	0.723	0.53	0.000136893	Erythro2
Gnl3	1.02267e-07	0.255965	0.517	0.403	0.000204534	Erythro2
Aqp1	1.79555e-07	0.62487	0.532	0.298	0.000359109	Erythro2
Tac2	1.99837e-07	0.508163	0.418	0.149	0.000399674	Erythro2
Smim5	3.55931e-07	0.513875	0.51	0.286	0.000711863	Erythro2
Park7	6.74701e-07	0.250114	0.562	0.458	0.0013494	Erythro2
Svip	1.50143e-05	0.312324	0.473	0.317	0.0300287	Erythro2
Fam117a	1.73352e-05	0.289953	0.463	0.365	0.0346704	Erythro2
Ybx1	4.68405e-05	0.284197	0.666	0.521	0.093681	Erythro2
C2cd4a	8.54702e-05	0.593039	0.406	0.164	0.17094	Erythro2
Ptma	0.00313103	0.273537	0.698	0.556	1	Erythro2
Ddah1	0.000732775	0.304748	0.381	0.223	1	Erythro2
Hist1h1b	0.00792516	0.332904	0.493	0.411	1	Erythro2
Gm26917	0.000812069	0.337931	0.473	0.396	1	Erythro2
Gm29666	0.00247229	0.338892	0.406	0.247	1	Erythro2
Col5a1	0.00417324	0.402295	0.361	0.179	1	Erythro2
Prdx2	0	1.90412	0.952	0.319	0	Erythroid1
Hbb-bs	0	1.97932	0.988	0.33	0	Erythroid1
Alas2	0	2.41583	0.907	0.294	0	Erythroid1
Cd24a	0	2.6248	0.918	0.298	0	Erythroid1
Slc25a37	0	2.96841	0.954	0.306	0	Erythroid1
Gypa	0	2.97459	0.951	0.287	0	Erythroid1
Slc4a1	0	3.10133	0.957	0.292	0	Erythroid1
Hbb-bt	0	3.16364	0.996	0.332	0	Erythroid1
Hba-a1	0	3.86376	1	0.332	0	Erythroid1
Pnpo	2.29351e-301	2.08293	0.88	0.299	4.58702e-298	Erythroid1
Fech	1.03067e-288	1.94875	0.86	0.302	2.06134e-285	Erythroid1
Car2	5.30349e-288	2.19864	0.909	0.316	1.0607e-284	Erythroid1
Mgst3	7.90485e-288	2.65337	0.874	0.268	1.58097e-284	Erythroid1
Hemgn	5.35694e-277	2.28231	0.84	0.281	1.07139e-273	Erythroid1
Hba-a2	1.06031e-260	3.81937	0.998	0.368	2.12062e-257	Erythroid1
Snca	2.72183e-260	2.06974	0.83	0.294	5.44367e-257	Erythroid1
Rhd	6.04905e-251	1.90505	0.851	0.315	1.20981e-247	Erythroid1
Hmbs	4.58883e-242	1.75074	0.866	0.336	9.17765e-239	Erythroid1
Urod	4.62087e-239	1.62528	0.848	0.324	9.24174e-236	Erythroid1
Ube2l6	1.39926e-238	1.8635	0.817	0.295	2.79852e-235	Erythroid1
Mt1	6.83403e-234	2.25422	0.804	0.28	1.36681e-230	Erythroid1
Fam210b	2.78922e-232	1.79459	0.819	0.286	5.57845e-229	Erythroid1
Tfrc	6.45161e-218	1.78702	0.799	0.309	1.29032e-214	Erythroid1
Blvrb	8.74451e-211	1.89988	0.831	0.352	1.7489e-207	Erythroid1
Sptb	2.42116e-204	1.6416	0.778	0.281	4.84233e-201	Erythroid1
Cpox	2.21315e-201	1.75117	0.812	0.352	4.4263e-198	Erythroid1
Gmpr	7.59498e-190	1.7013	0.77	0.287	1.519e-186	Erythroid1
Epb42	1.32939e-180	1.53583	0.755	0.286	2.65878e-177	Erythroid1
Trim10	1.33928e-177	1.53911	0.779	0.315	2.67856e-174	Erythroid1
Rad23a	4.92603e-175	1.29729	0.783	0.357	9.85206e-172	Erythroid1
Grina	1.6446e-170	1.42617	0.761	0.316	3.28921e-167	Erythroid1
Arf5	2.74745e-170	1.29476	0.766	0.326	5.4949e-167	Erythroid1
Ubac1	1.28309e-169	1.32908	0.763	0.33	2.56618e-166	Erythroid1
Fth1	3.38327e-168	1.46978	0.8	0.338	6.76655e-165	Erythroid1
Spta1	5.16103e-162	1.36451	0.743	0.304	1.03221e-158	Erythroid1
Tfdp2	9.63008e-160	1.37158	0.746	0.327	1.92602e-156	Erythroid1
Alad	6.19369e-157	1.46666	0.767	0.348	1.23874e-153	Erythroid1
Cdc25b	6.37533e-157	1.51848	0.732	0.283	1.27507e-153	Erythroid1
Kel	4.00508e-156	1.31276	0.745	0.31	8.01016e-153	Erythroid1
Mt2	5.74518e-149	1.74769	0.716	0.315	1.14904e-145	Erythroid1
Abcg2	2.61761e-144	1.24704	0.742	0.325	5.23522e-141	Erythroid1
Atp2b4	1.85201e-142	1.35832	0.721	0.295	3.70403e-139	Erythroid1
Gm867	5.57268e-140	1.45541	0.704	0.227	1.11454e-136	Erythroid1
Mki67	4.16712e-139	1.4113	0.738	0.347	8.33424e-136	Erythroid1
Rhag	5.8094e-136	1.19971	0.736	0.338	1.16188e-132	Erythroid1
2022-03-02	1.1634e-133	1.25101	0.723	0.317	2.3268e-130	Erythroid1
E2f2	2.20938e-131	1.3151	0.717	0.307	4.41875e-128	Erythroid1
Ermap	4.22241e-129	1.20681	0.721	0.359	8.44483e-126	Erythroid1
Tspan33	7.99367e-129	1.21945	0.711	0.326	1.59873e-125	Erythroid1
Cldn13	5.56515e-126	1.15747	0.715	0.327	1.11303e-122	Erythroid1
Icam4	4.48821e-122	1.25936	0.695	0.335	8.97642e-119	Erythroid1
Reln	5.60407e-121	0.495309	0.5	0.112	1.12081e-117	Erythroid1
Nxpe2	5.62004e-120	1.15598	0.711	0.333	1.12401e-116	Erythroid1
Fn3k	5.72739e-117	1.35936	0.696	0.255	1.14548e-113	Erythroid1
Cpeb4	1.97522e-116	1.33867	0.694	0.284	3.95044e-113	Erythroid1
Ank1	4.90969e-115	1.08953	0.713	0.336	9.81938e-112	Erythroid1
Ppox	9.96034e-113	1.13298	0.683	0.329	1.99207e-109	Erythroid1
Odc1	3.20633e-111	1.19627	0.686	0.362	6.41265e-108	Erythroid1
1810058I24Rik	1.10389e-109	1.04711	0.714	0.374	2.20778e-106	Erythroid1
Tspo2	1.12999e-109	1.10467	0.687	0.339	2.25998e-106	Erythroid1
Abcb10	7.34721e-105	1.16743	0.669	0.32	1.46944e-101	Erythroid1
Dmtn	8.24506e-105	1.22818	0.681	0.283	1.64901e-101	Erythroid1
Ube2c	4.09443e-97	1.46703	0.697	0.372	8.18885e-94	Erythroid1
Malat1	1.76588e-96	0.894234	0.733	0.413	3.53177e-93	Erythroid1
Gm42418	2.63319e-96	0.878609	0.676	0.355	5.26638e-93	Erythroid1
Ranbp10	7.87348e-96	1.09689	0.669	0.308	1.5747e-92	Erythroid1
Ackr1	9.09634e-95	1.32455	0.642	0.21	1.81927e-91	Erythroid1
Glrx5	7.57801e-92	0.917482	0.693	0.393	1.5156e-88	Erythroid1
Fam46c	2.00201e-87	1.2578	0.65	0.31	4.00403e-84	Erythroid1
Ptp4a3	1.02568e-86	0.952536	0.673	0.353	2.05136e-83	Erythroid1
Ahsg	2.8537e-86	0.337366	0.428	0.218	5.7074e-83	Erythroid1
Rnf11	2.21e-84	1.0763	0.639	0.298	4.42e-81	Erythroid1
Ppp1r15a	3.32427e-84	0.951534	0.657	0.34	6.64855e-81	Erythroid1
Smim1	6.35608e-84	1.12794	0.633	0.357	1.27122e-80	Erythroid1
Lockd	2.02777e-82	0.985534	0.645	0.322	4.05553e-79	Erythroid1
Tmod1	2.72894e-82	1.15136	0.653	0.26	5.45787e-79	Erythroid1
Chac2	4.25382e-80	1.17179	0.642	0.281	8.50764e-77	Erythroid1
Cdr2	3.0224e-79	1.01118	0.636	0.312	6.0448e-76	Erythroid1
Trak2	6.08632e-79	1.09072	0.645	0.309	1.21726e-75	Erythroid1
Hsd3b6	1.4604e-78	0.40874	0.621	0.19	2.92081e-75	Erythroid1
Uros	4.61526e-78	0.955122	0.635	0.302	9.23053e-75	Erythroid1
Ncoa4	9.97225e-77	0.928655	0.657	0.357	1.99445e-73	Erythroid1
Klf3	4.22255e-76	0.998651	0.617	0.331	8.4451e-73	Erythroid1
Cdkn3	6.52582e-76	0.979943	0.643	0.349	1.30516e-72	Erythroid1
Brpf3	2.5939e-74	1.10753	0.619	0.255	5.18779e-71	Erythroid1
Sox6	1.69078e-71	1.03962	0.631	0.25	3.38157e-68	Erythroid1
Apom	3.79878e-71	0.325856	0.441	0.217	7.59755e-68	Erythroid1
Serpina6	5.39161e-71	0.318199	0.45	0.232	1.07832e-67	Erythroid1
Slc2a1	4.91812e-69	1.34771	0.617	0.297	9.83624e-66	Erythroid1
Hipk2	8.22372e-68	0.945299	0.632	0.317	1.64474e-64	Erythroid1
Ftl1	3.32718e-67	0.497721	0.588	0.315	6.65436e-64	Erythroid1
Josd2	2.18577e-66	0.877799	0.619	0.356	4.37154e-63	Erythroid1
Afp	1.02995e-65	0.577853	0.628	0.362	2.05989e-62	Erythroid1
Nudt4	2.44917e-65	0.882869	0.637	0.364	4.89834e-62	Erythroid1
Hebp1	6.99725e-65	0.815838	0.613	0.372	1.39945e-61	Erythroid1
Lmna	1.20531e-62	0.779121	0.617	0.368	2.41063e-59	Erythroid1
Cmas	3.93752e-58	0.855628	0.618	0.36	7.87504e-55	Erythroid1
Epb41	7.57234e-58	0.888387	0.618	0.366	1.51447e-54	Erythroid1
Cd59a	1.87459e-54	1.00598	0.574	0.238	3.74917e-51	Erythroid1
Ctsb	2.96985e-54	0.578083	0.607	0.341	5.9397e-51	Erythroid1
Mkrn1	1.17937e-52	0.901068	0.6	0.362	2.35875e-49	Erythroid1
Cenpf	5.13886e-52	0.850039	0.618	0.371	1.02777e-48	Erythroid1
Klf1	7.29193e-52	0.672506	0.593	0.404	1.45839e-48	Erythroid1
Smox	2.11165e-51	0.96882	0.589	0.278	4.22331e-48	Erythroid1
St3gal5	2.27462e-51	0.789333	0.604	0.38	4.54923e-48	Erythroid1
Serpina1b	3.64475e-50	0.265573	0.389	0.253	7.28951e-47	Erythroid1
Hbq1b	1.50544e-48	0.985119	0.547	0.191	3.01089e-45	Erythroid1
Pim1	1.89743e-48	0.835996	0.588	0.352	3.79486e-45	Erythroid1
Rgcc	2.49224e-48	0.720675	0.597	0.38	4.98449e-45	Erythroid1
Rfesd	2.08039e-47	0.638612	0.58	0.367	4.16079e-44	Erythroid1
Gadd45a	4.91691e-46	0.844852	0.584	0.311	9.83381e-43	Erythroid1
Acp5	5.78914e-46	0.577855	0.503	0.314	1.15783e-42	Erythroid1
Rab3il1	6.91027e-45	0.823769	0.575	0.296	1.38205e-41	Erythroid1
Mpp1	4.10906e-43	0.714104	0.595	0.356	8.21811e-40	Erythroid1
Nusap1	1.85263e-42	0.773794	0.601	0.373	3.70527e-39	Erythroid1
Hist1h1c	2.21158e-40	0.900961	0.552	0.339	4.42316e-37	Erythroid1
Gpcpd1	1.17046e-39	0.881497	0.547	0.265	2.34091e-36	Erythroid1
Cdkn2d	1.30188e-38	1.02547	0.584	0.329	2.60376e-35	Erythroid1
5430401H09Rik	2.16028e-38	0.913186	0.549	0.238	4.32056e-35	Erythroid1
Dennd4a	2.41272e-37	0.707164	0.576	0.343	4.82544e-34	Erythroid1
Apol8	2.86427e-37	0.87259	0.491	0.186	5.72854e-34	Erythroid1
Gm16867	2.90436e-36	0.875317	0.543	0.244	5.80873e-33	Erythroid1
Mxd1	2.01022e-34	0.667476	0.506	0.25	4.02044e-31	Erythroid1
Alb	4.83185e-34	0.363919	0.586	0.393	9.6637e-31	Erythroid1
Med13l	9.34194e-33	0.66704	0.549	0.352	1.86839e-29	Erythroid1
Samd11	3.74099e-32	0.888543	0.504	0.205	7.48198e-29	Erythroid1
Tmcc2	8.26208e-31	1.15433	0.525	0.277	1.65242e-27	Erythroid1
Tac2	1.29145e-30	0.303286	0.276	0.148	2.5829e-27	Erythroid1
Bcl2l1	1.15514e-29	0.834482	0.52	0.291	2.31028e-26	Erythroid1
Hist1h2bc	2.53124e-29	0.725594	0.53	0.361	5.06248e-26	Erythroid1
Cfap57	6.72104e-29	0.64344	0.526	0.2	1.34421e-25	Erythroid1
Btg2	1.14039e-28	0.443141	0.55	0.356	2.28078e-25	Erythroid1
Tuba1c	3.29111e-27	0.620311	0.585	0.4	6.58222e-24	Erythroid1
Isg20	2.32395e-26	0.83374	0.485	0.184	4.6479e-23	Erythroid1
Apoa2	2.98523e-26	0.322256	0.495	0.374	5.97047e-23	Erythroid1
Ccnd3	5.11573e-25	0.593525	0.531	0.36	1.02315e-21	Erythroid1
Plek2	6.36686e-24	0.68966	0.458	0.218	1.27337e-20	Erythroid1
Ttr	7.56309e-24	0.286493	0.409	0.336	1.51262e-20	Erythroid1
Fam220a	1.0857e-23	0.663304	0.518	0.316	2.17141e-20	Erythroid1
Ypel5	6.63535e-23	0.688896	0.496	0.248	1.32707e-19	Erythroid1
Mrap	1.69549e-22	0.293353	0.33	0.285	3.39098e-19	Erythroid1
Kdm7a	5.8898e-22	0.612902	0.556	0.325	1.17796e-18	Erythroid1
Specc1	1.89685e-20	0.595001	0.522	0.329	3.79371e-17	Erythroid1
Dek	3.39002e-19	0.501701	0.536	0.395	6.78005e-16	Erythroid1
Fam117a	4.16387e-19	0.430671	0.474	0.355	8.32774e-16	Erythroid1
Fryl	1.99808e-17	0.588721	0.539	0.346	3.99616e-14	Erythroid1
Arl4a	2.68676e-15	0.573611	0.527	0.368	5.37352e-12	Erythroid1
Rrm2	4.3506e-15	0.469997	0.516	0.377	8.7012e-12	Erythroid1
Fam214b	1.25972e-13	0.812678	0.502	0.251	2.51944e-10	Erythroid1
Ift140	3.17786e-13	0.580156	0.494	0.265	6.35571e-10	Erythroid1
Tbcel	8.42158e-13	0.566897	0.454	0.287	1.68432e-09	Erythroid1
Ypel4	2.72889e-12	0.767473	0.483	0.225	5.45778e-09	Erythroid1
Slfn14	5.02791e-12	0.758	0.458	0.236	1.00558e-08	Erythroid1
Hist1h4i	1.15881e-11	0.423234	0.5	0.391	2.31762e-08	Erythroid1
Lars2	9.18498e-11	0.3111	0.474	0.393	1.837e-07	Erythroid1
Tmem14c	9.55571e-11	0.396301	0.483	0.363	1.91114e-07	Erythroid1
Runx1t1	1.43335e-10	0.835769	0.478	0.23	2.8667e-07	Erythroid1
Redrum	1.50828e-10	0.621132	0.424	0.21	3.01656e-07	Erythroid1
Sgk3	1.34286e-09	0.38803	0.385	0.285	2.68572e-06	Erythroid1
Hbb-bh1	1.91277e-09	0.76459	0.411	0.183	3.82553e-06	Erythroid1
Ypel3	9.34949e-09	0.504674	0.486	0.318	1.8699e-05	Erythroid1
Cdc42ep3	2.18926e-06	0.416876	0.43	0.345	0.00437852	Erythroid1
Ube2o	0.00020918	0.503219	0.463	0.309	0.41836	Erythroid1
Hist1h1d	0.000209978	0.293104	0.394	0.352	0.419957	Erythroid1
Pdzk1ip1	0.00259381	0.276091	0.333	0.201	1	Erythroid1
Sowaha	0.00722487	0.437291	0.337	0.239	1	Erythroid1
Hba-a2	2.21068e-137	2.77049	0.86	0.407	4.42137e-134	Erythroid2
Hbb-bs	5.03272e-99	1.00207	0.836	0.373	1.00654e-95	Erythroid2
Hbb-bt	4.29943e-90	1.48982	0.824	0.376	8.59886e-87	Erythroid2
Hba-a1	1.34153e-71	1.57887	0.78	0.382	2.68306e-68	Erythroid2
Ermap	6.98188e-59	0.778625	0.669	0.379	1.39638e-55	Erythroid2
Tmcc2	7.34271e-59	1.25829	0.593	0.281	1.46854e-55	Erythroid2
Fam46c	4.84747e-57	0.777349	0.625	0.326	9.69493e-54	Erythroid2
Alas2	2.00938e-44	0.72294	0.604	0.35	4.01876e-41	Erythroid2
Ptcra	5.89024e-44	0.276089	0.56	0.218	1.17805e-40	Erythroid2
C1qtnf12	2.81685e-42	0.707124	0.589	0.331	5.6337e-39	Erythroid2
Slc25a37	7.80139e-42	0.864052	0.615	0.367	1.56028e-38	Erythroid2
Mkrn1	7.65408e-40	0.62109	0.624	0.369	1.53082e-36	Erythroid2
Vamp5	8.70496e-39	0.599879	0.599	0.37	1.74099e-35	Erythroid2
Cd36	2.63495e-38	0.330107	0.467	0.194	5.2699e-35	Erythroid2
Smim1	4.38884e-38	0.637891	0.59	0.372	8.77769e-35	Erythroid2
Hmgb3	2.72689e-37	0.623589	0.631	0.382	5.45377e-34	Erythroid2
Cited4	5.46472e-37	0.647017	0.58	0.359	1.09294e-33	Erythroid2
Prdx6	3.21521e-36	0.632001	0.657	0.388	6.43043e-33	Erythroid2
Xpo7	4.14034e-36	0.970629	0.517	0.306	8.28068e-33	Erythroid2
Prdx2	6.79592e-36	0.548233	0.619	0.378	1.35918e-32	Erythroid2
Mrpl52	1.96329e-34	0.581332	0.599	0.367	3.92658e-31	Erythroid2
Snca	2.67425e-34	0.60682	0.551	0.344	5.3485e-31	Erythroid2
Alad	4.14883e-33	0.605022	0.575	0.385	8.29767e-30	Erythroid2
Car2	6.14035e-32	0.676518	0.554	0.376	1.22807e-28	Erythroid2
Mns1	7.94933e-32	0.569186	0.61	0.377	1.58987e-28	Erythroid2
Hspe1	1.79772e-31	0.661914	0.698	0.438	3.59543e-28	Erythroid2
Epb41	2.08754e-31	0.513926	0.577	0.38	4.17509e-28	Erythroid2
Hebp1	2.89263e-31	0.528595	0.592	0.384	5.78526e-28	Erythroid2
Hspd1	1.49762e-30	0.6406	0.622	0.418	2.99523e-27	Erythroid2
Hdgf	1.55447e-30	0.50043	0.622	0.406	3.10893e-27	Erythroid2
Slc2a1	7.59161e-30	0.583714	0.522	0.32	1.51832e-26	Erythroid2
Rfesd	1.59593e-29	0.522025	0.572	0.377	3.19186e-26	Erythroid2
Fech	5.56512e-29	0.472807	0.564	0.354	1.11302e-25	Erythroid2
Glrx5	2.44319e-28	0.527304	0.599	0.414	4.88639e-25	Erythroid2
Hmbs	9.46289e-28	0.512819	0.578	0.387	1.89258e-24	Erythroid2
Hsp90aa1	1.62864e-27	0.456617	0.628	0.426	3.25729e-24	Erythroid2
Rhd	1.90786e-27	0.520332	0.54	0.368	3.81571e-24	Erythroid2
Blvrb	3.74386e-27	0.624146	0.581	0.396	7.48771e-24	Erythroid2
Cd24a	4.46387e-27	0.510286	0.551	0.36	8.92773e-24	Erythroid2
Tomm5	5.2897e-27	0.530622	0.583	0.395	1.05794e-23	Erythroid2
Arl4a	6.55227e-27	0.533804	0.568	0.37	1.31045e-23	Erythroid2
Psmd7	1.72647e-26	0.473141	0.599	0.41	3.45294e-23	Erythroid2
Timm8a1	2.43e-26	0.446678	0.577	0.388	4.85999e-23	Erythroid2
Minpp1	4.20576e-26	0.562348	0.563	0.357	8.41152e-23	Erythroid2
Gypa	1.01088e-25	0.524297	0.53	0.357	2.02176e-22	Erythroid2
Cpox	2.48511e-25	0.533024	0.555	0.396	4.97022e-22	Erythroid2
Fth1	3.76647e-25	0.480349	0.548	0.383	7.53294e-22	Erythroid2
Gstm5	6.44913e-25	0.482811	0.533	0.354	1.28983e-21	Erythroid2
Slc4a1	7.38497e-25	0.514123	0.516	0.363	1.47699e-21	Erythroid2
Tspo2	1.5442e-24	0.503643	0.549	0.367	3.0884e-21	Erythroid2
Gfi1b	1.63875e-24	0.519977	0.554	0.331	3.2775e-21	Erythroid2
Mrto4	5.02096e-24	0.410239	0.601	0.406	1.00419e-20	Erythroid2
Nxpe2	6.99804e-24	0.458415	0.551	0.365	1.39961e-20	Erythroid2
St3gal5	1.3138e-23	0.41796	0.598	0.39	2.6276e-20	Erythroid2
Trim10	4.73749e-23	0.426352	0.539	0.358	9.47498e-20	Erythroid2
Cdr2	1.94295e-22	0.422834	0.542	0.335	3.8859e-19	Erythroid2
Urod	2.65099e-22	0.404669	0.545	0.376	5.30199e-19	Erythroid2
Asns	3.37676e-22	0.428939	0.537	0.374	6.75353e-19	Erythroid2
Bcl2l1	1.23763e-21	0.430172	0.507	0.302	2.47527e-18	Erythroid2
Fam214b	1.60988e-21	0.388743	0.495	0.262	3.21976e-18	Erythroid2
Dut	2.90363e-21	0.44328	0.599	0.43	5.80727e-18	Erythroid2
Ank1	5.52544e-21	0.382313	0.551	0.368	1.10509e-17	Erythroid2
Bpgm	1.14278e-20	0.608338	0.495	0.324	2.28557e-17	Erythroid2
Rangrf	1.41239e-20	0.466078	0.522	0.351	2.82479e-17	Erythroid2
Hbb-bh1	1.54972e-20	0.473149	0.385	0.195	3.09944e-17	Erythroid2
Ube2l6	2.52696e-20	0.359445	0.499	0.348	5.05392e-17	Erythroid2
Pnpo	3.14499e-20	0.299755	0.507	0.36	6.28998e-17	Erythroid2
Chac2	5.6916e-20	0.400014	0.48	0.312	1.13832e-16	Erythroid2
Slfn14	1.44599e-19	0.466488	0.47	0.244	2.89198e-16	Erythroid2
Ube2o	1.82091e-19	0.478459	0.536	0.308	3.64181e-16	Erythroid2
Casp3	6.64184e-19	0.486274	0.53	0.341	1.32837e-15	Erythroid2
Pla2g12a	6.65112e-19	0.384241	0.548	0.355	1.33022e-15	Erythroid2
Cldn13	8.40317e-19	0.359509	0.496	0.365	1.68063e-15	Erythroid2
Klf1	1.23864e-18	0.391295	0.561	0.415	2.47727e-15	Erythroid2
Dmtn	1.24272e-18	0.284465	0.478	0.319	2.48543e-15	Erythroid2
Bex4	2.4312e-18	0.470092	0.536	0.336	4.8624e-15	Erythroid2
Rhag	2.96736e-18	0.347378	0.539	0.374	5.93471e-15	Erythroid2
Timm13	4.83369e-18	0.361092	0.613	0.437	9.66737e-15	Erythroid2
C1qbp	2.62226e-17	0.379595	0.618	0.428	5.24452e-14	Erythroid2
Trak2	7.22989e-17	0.339076	0.492	0.338	1.44598e-13	Erythroid2
Hemgn	2.59996e-16	0.361036	0.455	0.342	5.19993e-13	Erythroid2
Epb42	3.03736e-16	0.280766	0.457	0.335	6.07473e-13	Erythroid2
Ranbp10	3.41804e-16	0.329921	0.517	0.338	6.83608e-13	Erythroid2
Spta1	3.63233e-16	0.302283	0.49	0.347	7.26467e-13	Erythroid2
Bcl11a	3.65571e-16	0.318719	0.552	0.401	7.31142e-13	Erythroid2
Odc1	4.10733e-16	0.321099	0.54	0.39	8.21465e-13	Erythroid2
Tfdp2	4.17561e-16	0.337898	0.534	0.366	8.35121e-13	Erythroid2
2022-03-02	4.19906e-16	0.330609	0.507	0.355	8.39812e-13	Erythroid2
Ube2h	5.55754e-16	0.478274	0.493	0.3	1.11151e-12	Erythroid2
Mcrip2	6.19221e-16	0.395407	0.52	0.321	1.23844e-12	Erythroid2
Lmna	1.07764e-15	0.336567	0.528	0.388	2.15529e-12	Erythroid2
Phb2	1.28128e-15	0.332162	0.587	0.435	2.56256e-12	Erythroid2
Ppid	2.31996e-15	0.343685	0.557	0.403	4.63991e-12	Erythroid2
Nolc1	2.89562e-15	0.333401	0.539	0.388	5.79124e-12	Erythroid2
Npm1	3.39952e-15	0.436452	0.633	0.464	6.79904e-12	Erythroid2
Tspan33	3.40057e-15	0.297034	0.507	0.362	6.80115e-12	Erythroid2
Gnl3	1.06199e-14	0.318513	0.542	0.396	2.12397e-11	Erythroid2
Cox6b2	1.13369e-14	0.364916	0.549	0.395	2.26737e-11	Erythroid2
Fabp5	1.37734e-14	0.364477	0.499	0.354	2.75469e-11	Erythroid2
Tomm20	1.57579e-14	0.338004	0.564	0.425	3.15157e-11	Erythroid2
Rgs10	2.11743e-14	0.30368	0.548	0.392	4.23487e-11	Erythroid2
Gm15915	3.04038e-14	0.326046	0.446	0.227	6.08076e-11	Erythroid2
Mrpl12	6.27918e-14	0.315846	0.558	0.411	1.25584e-10	Erythroid2
Grina	1.03846e-13	0.256852	0.492	0.361	2.07693e-10	Erythroid2
Fam220a	1.05304e-13	0.361962	0.492	0.327	2.10608e-10	Erythroid2
Ubac1	2.0268e-13	0.25906	0.486	0.376	4.0536e-10	Erythroid2
Runx1t1	2.38338e-13	0.315876	0.437	0.244	4.76676e-10	Erythroid2
Aqp1	3.58494e-13	0.474696	0.516	0.291	7.16987e-10	Erythroid2
Ugcg	6.6815e-13	0.364385	0.495	0.363	1.3363e-09	Erythroid2
Arhgdig	9.49293e-13	0.408259	0.511	0.273	1.89859e-09	Erythroid2
Nme1	9.71229e-13	0.318662	0.618	0.462	1.94246e-09	Erythroid2
Ddx21	1.12992e-12	0.277308	0.522	0.395	2.25985e-09	Erythroid2
Rgcc	1.80159e-12	0.294635	0.502	0.398	3.60318e-09	Erythroid2
Gm16867	4.45641e-12	0.303794	0.466	0.264	8.91281e-09	Erythroid2
Sssca1	7.23806e-12	0.327071	0.505	0.375	1.44761e-08	Erythroid2
Lyar	7.5477e-12	0.266948	0.534	0.413	1.50954e-08	Erythroid2
Ccne1	3.05185e-11	0.289521	0.495	0.366	6.1037e-08	Erythroid2
Nop58	2.22311e-10	0.26589	0.554	0.43	4.44621e-07	Erythroid2
Nhp2	2.44774e-10	0.258336	0.546	0.431	4.89549e-07	Erythroid2
Pdzk1ip1	3.30857e-10	0.310811	0.401	0.2	6.61714e-07	Erythroid2
Snu13	6.91172e-10	0.25562	0.552	0.431	1.38234e-06	Erythroid2
Ncl	1.43829e-09	0.283131	0.502	0.426	2.87658e-06	Erythroid2
Specc1	5.20068e-09	0.27782	0.483	0.341	1.04014e-05	Erythroid2
Cenpv	1.49529e-07	0.264958	0.493	0.346	0.000299058	Erythroid2
Slc39a8	6.59458e-05	0.253803	0.464	0.309	0.131892	Erythroid2
Tcp11l2	0.000404605	0.284297	0.346	0.23	0.809211	Erythroid2
Rplp0	0	1.27952	0.968	0.415	0	Erythroid3
Rps2	0	1.3582	0.984	0.436	0	Erythroid3
Rplp1	0	1.44457	0.978	0.409	0	Erythroid3
Phb2	0	1.49988	0.926	0.366	0	Erythroid3
Mrpl12	0	1.58791	0.906	0.341	0	Erythroid3
Lyar	0	1.61936	0.904	0.341	0	Erythroid3
Pla2g12a	0	1.63148	0.875	0.285	0	Erythroid3
Mrpl52	0	1.63166	0.877	0.303	0	Erythroid3
Tomm20	0	1.63231	0.929	0.353	0	Erythroid3
Hsp90aa1	0	1.66884	0.974	0.352	0	Erythroid3
C1qbp	0	1.67534	0.94	0.36	0	Erythroid3
Hmgb3	0	1.78351	0.893	0.319	0	Erythroid3
Prdx6	0	1.82179	0.933	0.322	0	Erythroid3
Tomm5	0	1.84044	0.929	0.323	0	Erythroid3
Ncl	0	2.10523	0.938	0.345	0	Erythroid3
Hspe1	0	2.119	0.981	0.371	0	Erythroid3
Npm1	0	2.13159	0.998	0.389	0	Erythroid3
Hspd1	0	2.30084	0.973	0.343	0	Erythroid3
Serbp1	7.98763e-299	1.29914	0.927	0.385	1.59753e-295	Erythroid3
Dut	1.65715e-297	1.57158	0.897	0.367	3.3143e-294	Erythroid3
Nhp2	4.07651e-297	1.5411	0.912	0.36	8.15302e-294	Erythroid3
Eef1g	2.93662e-294	1.37263	0.931	0.405	5.87325e-291	Erythroid3
Atp5g1	2.72776e-293	1.31867	0.916	0.387	5.45552e-290	Erythroid3
Hdgf	2.40274e-289	1.53576	0.881	0.346	4.80547e-286	Erythroid3
Snu13	5.95524e-286	1.41885	0.892	0.364	1.19105e-282	Erythroid3
Ybx1	1.69104e-284	1.39375	0.957	0.455	3.38208e-281	Erythroid3
Nolc1	7.3268e-283	1.47285	0.865	0.322	1.46536e-279	Erythroid3
Hsp90ab1	5.76584e-281	1.21759	0.968	0.466	1.15317e-277	Erythroid3
Nme1	5.0936e-279	1.34279	0.916	0.4	1.01872e-275	Erythroid3
Mrto4	1.61485e-275	1.42309	0.865	0.348	3.2297e-272	Erythroid3
Srm	3.00414e-272	1.5843	0.873	0.329	6.00828e-269	Erythroid3
Ppid	7.6715e-269	1.38863	0.859	0.34	1.5343e-265	Erythroid3
Psmd7	1.01113e-262	1.38	0.861	0.352	2.02227e-259	Erythroid3
Cacybp	3.91933e-262	1.33456	0.895	0.371	7.83866e-259	Erythroid3
Rps18	2.57197e-261	1.15961	0.968	0.446	5.14394e-258	Erythroid3
Mns1	8.54467e-257	1.53886	0.845	0.321	1.70893e-253	Erythroid3
Timm8a1	5.25507e-252	1.38077	0.834	0.331	1.05101e-248	Erythroid3
Timm13	1.22466e-251	1.22119	0.868	0.381	2.44932e-248	Erythroid3
Srsf3	9.23781e-247	1.17731	0.902	0.407	1.84756e-243	Erythroid3
Casp3	2.74881e-240	1.49854	0.79	0.283	5.49763e-237	Erythroid3
Slc25a3	2.02677e-228	1.16722	0.874	0.411	4.05353e-225	Erythroid3
Rps12	1.05228e-226	0.990922	0.948	0.474	2.10456e-223	Erythroid3
Gnl3	1.0857e-224	1.23054	0.819	0.338	2.17139e-221	Erythroid3
Fkbp4	1.44646e-223	1.23032	0.835	0.364	2.89293e-220	Erythroid3
Sssca1	3.38096e-223	1.33663	0.79	0.317	6.76191e-220	Erythroid3
Rangrf	3.40254e-221	1.3186	0.784	0.295	6.80508e-218	Erythroid3
Ppp1r14b	7.65315e-220	1.19082	0.875	0.392	1.53063e-216	Erythroid3
Ranbp1	2.26029e-218	1.16791	0.873	0.409	4.52057e-215	Erythroid3
Bex4	2.08847e-214	1.62344	0.767	0.282	4.17695e-211	Erythroid3
Set	1.33393e-212	1.25328	0.857	0.405	2.66786e-209	Erythroid3
Npm3	1.93369e-212	1.21059	0.835	0.359	3.86737e-209	Erythroid3
Impdh2	7.389e-212	1.14188	0.841	0.388	1.4778e-208	Erythroid3
Minpp1	3.60617e-210	1.27452	0.782	0.305	7.21234e-207	Erythroid3
C1qtnf12	1.2491e-208	1.42151	0.75	0.286	2.4982e-205	Erythroid3
Vamp5	2.17744e-207	1.36705	0.823	0.316	4.35488e-204	Erythroid3
Hnrnpa1	2.86432e-207	1.1609	0.863	0.406	5.72864e-204	Erythroid3
Polr2f	1.58432e-205	1.08896	0.841	0.384	3.16864e-202	Erythroid3
Nop10	3.16365e-203	1.18129	0.855	0.372	6.32731e-200	Erythroid3
Snrpf	7.18062e-203	1.07008	0.848	0.402	1.43612e-199	Erythroid3
Nop58	3.22462e-202	1.167	0.831	0.374	6.44925e-199	Erythroid3
Ddx21	1.24073e-200	1.17181	0.779	0.342	2.48147e-197	Erythroid3
Gar1	1.28624e-200	1.13336	0.804	0.353	2.57248e-197	Erythroid3
Rpl13a	3.28985e-198	1.07846	0.835	0.398	6.57971e-195	Erythroid3
Rpl13	5.66146e-197	0.976838	0.942	0.488	1.13229e-193	Erythroid3
Asns	3.21284e-195	1.29287	0.78	0.32	6.42567e-192	Erythroid3
Cited4	1.48798e-192	1.37514	0.763	0.313	2.97596e-189	Erythroid3
Ptma	3.31301e-192	1.07149	0.968	0.493	6.62601e-189	Erythroid3
Fbl	1.99671e-190	1.09685	0.821	0.386	3.99343e-187	Erythroid3
Snrpd1	3.43582e-187	0.993589	0.864	0.423	6.87165e-184	Erythroid3
Mcrip2	1.15649e-185	1.18698	0.755	0.267	2.31299e-182	Erythroid3
Eif4a1	8.0483e-184	0.96547	0.86	0.424	1.60966e-180	Erythroid3
Nasp	1.61293e-180	1.06768	0.798	0.38	3.22587e-177	Erythroid3
Rps8	1.32529e-179	0.950499	0.948	0.497	2.65058e-176	Erythroid3
Pebp1	1.5133e-179	1.02022	0.854	0.405	3.0266e-176	Erythroid3
Hmgn1	3.13235e-178	1.07804	0.826	0.394	6.2647e-175	Erythroid3
Rsl1d1	6.47701e-177	1.03596	0.795	0.368	1.2954e-173	Erythroid3
Hspa8	5.53842e-176	1.10464	0.826	0.423	1.10768e-172	Erythroid3
Slc25a5	1.63605e-173	0.963245	0.846	0.419	3.2721e-170	Erythroid3
Rps27l	2.19853e-173	0.972911	0.819	0.403	4.39706e-170	Erythroid3
Phf10	1.24211e-172	1.08649	0.752	0.338	2.48421e-169	Erythroid3
Srsf7	2.44476e-169	0.994599	0.805	0.397	4.88953e-166	Erythroid3
Cenpv	4.31071e-169	1.14831	0.731	0.295	8.62142e-166	Erythroid3
Nap1l1	6.81194e-167	0.995468	0.814	0.41	1.36239e-163	Erythroid3
Cct3	4.29924e-165	0.996314	0.793	0.392	8.59848e-162	Erythroid3
Nop56	1.0264e-164	1.04669	0.776	0.37	2.05279e-161	Erythroid3
Rgs10	4.76529e-164	1.0319	0.757	0.345	9.53058e-161	Erythroid3
Ppa1	8.91511e-163	0.977593	0.782	0.389	1.78302e-159	Erythroid3
Cnbp	5.55271e-162	0.944544	0.819	0.408	1.11054e-158	Erythroid3
Hspa9	3.14602e-160	1.00566	0.77	0.376	6.29204e-157	Erythroid3
Eef1a1	8.34103e-160	0.85055	0.924	0.485	1.66821e-156	Erythroid3
Rps20	1.36018e-153	0.816476	0.929	0.501	2.72036e-150	Erythroid3
Chchd10	2.43403e-152	0.98977	0.734	0.334	4.86807e-149	Erythroid3
Ugcg	2.74844e-148	1.02917	0.724	0.314	5.49688e-145	Erythroid3
Mat2a	1.8314e-147	0.981708	0.76	0.385	3.66279e-144	Erythroid3
Bcl11a	4.29125e-147	0.989545	0.757	0.356	8.58249e-144	Erythroid3
Eif3a	6.97581e-140	0.965264	0.745	0.392	1.39516e-136	Erythroid3
Lgals1	2.06236e-137	1.05262	0.767	0.381	4.12472e-134	Erythroid3
Gstm5	1.29617e-136	1.14517	0.684	0.316	2.59235e-133	Erythroid3
Cdv3	1.53303e-136	0.902664	0.753	0.379	3.06606e-133	Erythroid3
Park7	3.92559e-134	0.839429	0.79	0.407	7.85118e-131	Erythroid3
Ydjc	1.24011e-133	1.00817	0.714	0.266	2.48023e-130	Erythroid3
Tpi1	8.55235e-127	0.869741	0.777	0.417	1.71047e-123	Erythroid3
Prmt1	1.62868e-124	0.819042	0.77	0.405	3.25735e-121	Erythroid3
Ldha	8.31621e-122	0.969145	0.798	0.424	1.66324e-118	Erythroid3
Fabp5	2.76783e-116	1.1321	0.682	0.313	5.53566e-113	Erythroid3
Cycs	7.81808e-116	0.819808	0.749	0.41	1.56362e-112	Erythroid3
Hsph1	1.07724e-115	0.89177	0.707	0.336	2.15449e-112	Erythroid3
Rps27a	1.72665e-111	0.740101	0.89	0.509	3.45331e-108	Erythroid3
Klf1	3.48734e-109	0.879261	0.718	0.378	6.97469e-106	Erythroid3
Snhg12	2.3725e-107	0.860291	0.672	0.349	4.74499e-104	Erythroid3
Mybbp1a	3.5655e-101	0.779723	0.703	0.366	7.131e-98	Erythroid3
Bzw2	1.55977e-97	0.765987	0.696	0.365	3.11953e-94	Erythroid3
Rpl32	5.35114e-95	0.65286	0.88	0.509	1.07023e-91	Erythroid3
Atp5g2	6.07739e-95	0.735167	0.76	0.431	1.21548e-91	Erythroid3
Psmb10	1.03251e-89	0.745466	0.677	0.373	2.06503e-86	Erythroid3
Ccne1	9.50329e-89	0.828046	0.635	0.333	1.90066e-85	Erythroid3
Cox6b2	3.24615e-86	0.770565	0.637	0.369	6.4923e-83	Erythroid3
Mif	1.37279e-80	0.746814	0.733	0.409	2.74558e-77	Erythroid3
Arhgdig	5.92952e-80	0.87484	0.605	0.241	1.1859e-76	Erythroid3
Rfesd	1.2147e-78	0.738564	0.617	0.356	2.42939e-75	Erythroid3
Dnaja1	5.05047e-77	0.63881	0.707	0.42	1.01009e-73	Erythroid3
Glrx5	8.39933e-73	0.691795	0.667	0.39	1.67987e-69	Erythroid3
Gm15915	3.84295e-72	0.778364	0.568	0.191	7.6859e-69	Erythroid3
Cd81	6.05012e-72	0.577807	0.683	0.397	1.21002e-68	Erythroid3
Ppia	9.07345e-65	0.641598	0.884	0.502	1.81469e-61	Erythroid3
Egfl7	9.83306e-65	0.51601	0.618	0.337	1.96661e-61	Erythroid3
Gfi1b	1.07187e-61	0.754773	0.601	0.308	2.14373e-58	Erythroid3
Aqp1	2.88763e-57	0.70859	0.567	0.267	5.77525e-54	Erythroid3
Enah	8.4463e-54	0.516279	0.552	0.223	1.68926e-50	Erythroid3
Hdac7	2.0811e-53	0.540628	0.545	0.243	4.1622e-50	Erythroid3
Hebp1	3.47857e-52	0.550771	0.581	0.372	6.95714e-49	Erythroid3
Lmna	1.18511e-51	0.544454	0.589	0.368	2.37022e-48	Erythroid3
Sub1	6.64027e-51	0.437728	0.683	0.429	1.32805e-47	Erythroid3
Phgdh	1.18557e-50	0.429605	0.616	0.392	2.37114e-47	Erythroid3
Tmem14c	3.36458e-50	0.501576	0.529	0.353	6.72916e-47	Erythroid3
Grb10	3.45518e-49	0.604315	0.552	0.25	6.91035e-46	Erythroid3
Ermap	1.12628e-48	0.511055	0.566	0.377	2.25256e-45	Erythroid3
Selenoh	3.98736e-46	0.457226	0.662	0.439	7.97473e-43	Erythroid3
Smim1	1.99626e-43	0.536161	0.521	0.37	3.99251e-40	Erythroid3
Cdca7	6.38359e-41	0.415514	0.591	0.366	1.27672e-37	Erythroid3
Rgcc	4.41524e-40	0.503557	0.545	0.384	8.83047e-37	Erythroid3
Kit	2.68318e-38	0.585771	0.541	0.269	5.36635e-35	Erythroid3
C2cd4a	6.67968e-38	0.594493	0.487	0.123	1.33594e-34	Erythroid3
Ccnd2	1.01202e-35	0.448723	0.557	0.323	2.02405e-32	Erythroid3
Slc39a8	7.27065e-34	0.435478	0.519	0.289	1.45413e-30	Erythroid3
Mt2	5.37614e-32	0.328739	0.473	0.348	1.07523e-28	Erythroid3
Slc25a4	2.03973e-31	0.348771	0.575	0.408	4.07947e-28	Erythroid3
Aprt	5.17902e-30	0.252382	0.592	0.421	1.0358e-26	Erythroid3
Gm26917	2.09215e-27	0.45104	0.531	0.377	4.18431e-24	Erythroid3
Wdcp	1.82435e-26	0.499045	0.532	0.3	3.64869e-23	Erythroid3
Dctpp1	5.28394e-25	0.302639	0.576	0.422	1.05679e-21	Erythroid3
Slc16a3	6.99469e-25	0.654483	0.523	0.272	1.39894e-21	Erythroid3
Cnn3	9.49165e-25	0.371291	0.544	0.288	1.89833e-21	Erythroid3
Myb	2.90935e-24	0.273755	0.527	0.346	5.81871e-21	Erythroid3
Pafah1b3	9.06996e-24	0.402944	0.532	0.321	1.81399e-20	Erythroid3
Stard10	1.25587e-22	0.382161	0.52	0.307	2.51174e-19	Erythroid3
Gdf3	3.37477e-22	0.665473	0.471	0.145	6.74954e-19	Erythroid3
Alad	3.44721e-21	0.268501	0.472	0.39	6.89442e-18	Erythroid3
Ddah1	2.78244e-20	0.376115	0.426	0.199	5.56489e-17	Erythroid3
Slbp	4.19154e-20	0.311241	0.498	0.382	8.38309e-17	Erythroid3
1700006J14Rik	2.96341e-19	0.571471	0.429	0.169	5.92681e-16	Erythroid3
Ptgr1	2.03017e-18	0.39409	0.487	0.274	4.06035e-15	Erythroid3
mt-Nd5	6.49419e-18	0.25364	0.583	0.444	1.29884e-14	Erythroid3
Myc	5.2786e-17	0.380095	0.529	0.305	1.05572e-13	Erythroid3
Phkg1	7.14945e-17	0.285457	0.457	0.182	1.42989e-13	Erythroid3
Hells	1.34579e-16	0.333977	0.499	0.35	2.69157e-13	Erythroid3
Gm47283	8.83838e-16	0.30583	0.529	0.425	1.76768e-12	Erythroid3
Tsc22d1	9.39264e-15	0.272033	0.506	0.314	1.87853e-11	Erythroid3
Pcgf2	1.12128e-12	0.327659	0.465	0.236	2.24257e-09	Erythroid3
Car1	5.34006e-12	0.28937	0.341	0.194	1.06801e-08	Erythroid3
Col5a1	2.08185e-09	0.533991	0.405	0.152	4.1637e-06	Erythroid3
AC160336.1	6.79014e-07	0.283784	0.459	0.342	0.00135803	Erythroid3
Gm29666	1.46484e-06	0.437495	0.417	0.228	0.00292969	Erythroid3
Mid1	0.000203299	0.276881	0.435	0.269	0.406598	Erythroid3
Gml2	0.00409292	0.280345	0.414	0.138	1	Erythroid3
Elane	2.82806e-238	3.33373	0.997	0.162	5.65612e-235	Granulocyte P
Ms4a3	6.10168e-234	3.27195	0.985	0.129	1.22034e-230	Granulocyte P
Ctsg	4.43499e-228	3.12309	0.987	0.186	8.86998e-225	Granulocyte P
Serpinb1a	1.59225e-209	2.82095	0.977	0.228	3.18449e-206	Granulocyte P
Mpo	5.67077e-207	3.04694	0.995	0.239	1.13415e-203	Granulocyte P
Srgn	6.43476e-206	2.83783	0.982	0.298	1.28695e-202	Granulocyte P
Prtn3	1.54357e-204	3.07238	0.995	0.248	3.08714e-201	Granulocyte P
Prss57	1.13107e-201	2.68894	0.935	0.109	2.26214e-198	Granulocyte P
Stfa1	2.53286e-198	3.12718	0.975	0.184	5.06573e-195	Granulocyte P
Alas1	1.472e-189	2.43058	0.917	0.195	2.944e-186	Granulocyte P
Pglyrp1	8.30583e-188	2.43296	0.899	0.098	1.66117e-184	Granulocyte P
Cd63	6.76663e-187	2.70597	0.947	0.226	1.35333e-183	Granulocyte P
Fcnb	2.65187e-185	2.3656	0.894	0.095	5.30375e-182	Granulocyte P
S100a8	3.36789e-185	2.89192	0.957	0.202	6.73578e-182	Granulocyte P
Dstn	9.76711e-181	2.19997	0.955	0.363	1.95342e-177	Granulocyte P
Anxa3	2.12897e-178	2.36231	0.932	0.207	4.25794e-175	Granulocyte P
Hp	1.41573e-176	2.50271	0.975	0.189	2.83146e-173	Granulocyte P
Tmed3	8.0171e-173	2.24508	0.94	0.325	1.60342e-169	Granulocyte P
Gda	2.61405e-172	1.96486	0.882	0.108	5.22809e-169	Granulocyte P
Slpi	5.48836e-172	2.16798	0.897	0.101	1.09767e-168	Granulocyte P
Cebpe	2.75868e-171	2.42862	0.899	0.096	5.51737e-168	Granulocyte P
BC100530	4.74518e-169	2.7369	0.912	0.232	9.49035e-166	Granulocyte P
Ap3s1	1.80819e-167	2.14574	0.94	0.322	3.61638e-164	Granulocyte P
S100a11	3.48029e-166	2.28932	0.962	0.28	6.96058e-163	Granulocyte P
Clec12a	3.99623e-163	2.44923	0.892	0.184	7.99247e-160	Granulocyte P
Plac8	5.03652e-160	2.69107	0.982	0.305	1.0073e-156	Granulocyte P
Gm5483	1.46028e-156	2.20019	0.854	0.158	2.92055e-153	Granulocyte P
Igsf6	3.37174e-155	1.9851	0.874	0.175	6.74347e-152	Granulocyte P
Trem3	2.5093e-152	1.83556	0.834	0.114	5.01859e-149	Granulocyte P
S100a9	5.59847e-151	2.59467	0.854	0.23	1.11969e-147	Granulocyte P
Mgst1	2.52466e-146	2.00478	0.854	0.167	5.04931e-143	Granulocyte P
Mgl2	1.61511e-145	2.08518	0.844	0.081	3.23021e-142	Granulocyte P
Mgst2	3.57549e-144	2.00637	0.834	0.117	7.15099e-141	Granulocyte P
Cited2	1.82582e-142	1.96029	0.892	0.313	3.65163e-139	Granulocyte P
Prdx5	9.96801e-142	1.93759	0.922	0.316	1.9936e-138	Granulocyte P
Gsr	1.83693e-140	1.77163	0.907	0.348	3.67385e-137	Granulocyte P
Clec5a	2.26077e-138	1.78843	0.804	0.116	4.52154e-135	Granulocyte P
Ramp1	2.88791e-137	2.0589	0.905	0.301	5.77581e-134	Granulocyte P
Arhgdib	3.29801e-136	2.24925	0.962	0.352	6.59602e-133	Granulocyte P
Mrgpra2b	1.30003e-134	1.10421	0.802	0.078	2.60007e-131	Granulocyte P
Fcgr3	1.6681e-133	1.90175	0.879	0.176	3.33621e-130	Granulocyte P
Gstm1	3.51625e-132	2.06408	0.849	0.211	7.03249e-129	Granulocyte P
1600010M07Rik	1.21193e-131	0.692765	0.766	0.097	2.42385e-128	Granulocyte P
Atp8b4	3.39643e-131	1.98943	0.844	0.157	6.79286e-128	Granulocyte P
Olfm4	4.45837e-128	1.60556	0.741	0.098	8.91675e-125	Granulocyte P
Cmtm7	2.68958e-127	1.97551	0.947	0.35	5.37917e-124	Granulocyte P
Cyba	2.73749e-127	2.12127	0.95	0.302	5.47498e-124	Granulocyte P
Ncam1	5.55761e-127	1.85077	0.766	0.066	1.11152e-123	Granulocyte P
Adssl1	4.13427e-126	1.79335	0.852	0.2	8.26853e-123	Granulocyte P
S100a1	5.29638e-126	1.53595	0.847	0.184	1.05928e-122	Granulocyte P
Rab44	6.30983e-125	1.92033	0.844	0.151	1.26197e-121	Granulocyte P
Gmfg	1.10206e-122	1.87076	0.952	0.358	2.20413e-119	Granulocyte P
Ltb4r1	1.44655e-122	1.83063	0.794	0.136	2.8931e-119	Granulocyte P
Clec4a2	5.39314e-122	1.57132	0.701	0.124	1.07863e-118	Granulocyte P
Itm2b	5.29505e-121	1.84202	0.884	0.331	1.05901e-117	Granulocyte P
Tmsb4x	2.65822e-120	2.48275	0.985	0.375	5.31645e-117	Granulocyte P
Ly6c2	2.18802e-116	1.62166	0.774	0.143	4.37605e-113	Granulocyte P
Itgam	1.15578e-115	0.905692	0.714	0.136	2.31157e-112	Granulocyte P
Nkg7	5.75275e-115	2.32511	0.809	0.119	1.15055e-111	Granulocyte P
Etfb	1.08156e-113	1.43405	0.879	0.429	2.16313e-110	Granulocyte P
Nin	1.84191e-112	1.41059	0.842	0.261	3.68383e-109	Granulocyte P
Pgd	3.92631e-111	1.43379	0.889	0.388	7.85262e-108	Granulocyte P
Cst7	1.77774e-110	1.73953	0.804	0.155	3.55549e-107	Granulocyte P
Glrx	3.3079e-109	1.45493	0.849	0.269	6.6158e-106	Granulocyte P
Rasgrp2	2.30244e-108	1.55491	0.857	0.299	4.60487e-105	Granulocyte P
Stfa2l1	1.88401e-106	0.919747	0.636	0.116	3.76801e-103	Granulocyte P
Ncf1	5.06319e-106	1.56756	0.759	0.208	1.01264e-102	Granulocyte P
Lamtor4	6.26125e-106	1.53286	0.864	0.376	1.25225e-102	Granulocyte P
Gpr160	2.06136e-105	1.3704	0.764	0.153	4.12271e-102	Granulocyte P
Lta4h	1.96353e-104	1.51938	0.819	0.342	3.92706e-101	Granulocyte P
Glipr1	2.37568e-104	1.50257	0.802	0.228	4.75136e-101	Granulocyte P
Tfec	4.63082e-103	1.43965	0.764	0.139	9.26164e-100	Granulocyte P
Hsd17b1	1.32408e-102	1.3793	0.731	0.084	2.64816e-99	Granulocyte P
Calr	6.07084e-102	1.82649	0.849	0.342	1.21417e-98	Granulocyte P
Pde4d	1.05416e-101	1.691	0.804	0.241	2.10831e-98	Granulocyte P
Cebpd	1.17091e-101	1.53654	0.766	0.178	2.34181e-98	Granulocyte P
Hmgn2	1.57684e-101	1.48902	0.849	0.402	3.15368e-98	Granulocyte P
Mcemp1	7.85434e-101	1.1279	0.673	0.113	1.57087e-97	Granulocyte P
Fcer1g	1.58445e-99	1.60354	0.887	0.265	3.16889e-96	Granulocyte P
Hsp90b1	3.19484e-99	1.46456	0.862	0.38	6.38967e-96	Granulocyte P
1700020L24Rik	1.08045e-97	1.82156	0.756	0.13	2.16091e-94	Granulocyte P
G0s2	1.47494e-97	1.62079	0.751	0.112	2.94988e-94	Granulocyte P
Gca	1.89846e-97	1.39916	0.734	0.109	3.79693e-94	Granulocyte P
Napsa	2.43323e-97	1.29234	0.796	0.221	4.86646e-94	Granulocyte P
Gpi1	1.36794e-96	1.36288	0.849	0.43	2.73587e-93	Granulocyte P
Tyrobp	1.52543e-96	1.78882	0.91	0.268	3.05085e-93	Granulocyte P
Thbs1	2.33896e-96	0.658191	0.719	0.119	4.67793e-93	Granulocyte P
Sec61b	1.49909e-95	1.41281	0.849	0.418	2.99817e-92	Granulocyte P
Fcgr4	2.38863e-95	0.610845	0.656	0.1	4.77725e-92	Granulocyte P
Anxa1	4.63933e-95	1.62156	0.751	0.195	9.27865e-92	Granulocyte P
Lyz2	7.99153e-94	1.25793	0.776	0.223	1.59831e-90	Granulocyte P
Sh3bgrl3	1.26817e-92	1.73261	0.935	0.36	2.53634e-89	Granulocyte P
Lbp	8.12305e-92	1.43184	0.759	0.158	1.62461e-88	Granulocyte P
Alox5ap	3.93673e-91	1.35251	0.794	0.268	7.87346e-88	Granulocyte P
AI839979	4.00577e-91	0.349501	0.628	0.114	8.01155e-88	Granulocyte P
Gpx3	5.35073e-91	1.19861	0.704	0.119	1.07015e-87	Granulocyte P
Hk3	6.90537e-91	1.36979	0.701	0.103	1.38107e-87	Granulocyte P
Lcp2	3.65222e-89	0.822149	0.714	0.17	7.30444e-86	Granulocyte P
Ptpn18	9.5881e-89	1.43559	0.864	0.337	1.91762e-85	Granulocyte P
Fes	1.65848e-87	1.25049	0.724	0.217	3.31696e-84	Granulocyte P
Gria3	8.34009e-87	1.27957	0.726	0.161	1.66802e-83	Granulocyte P
Limd2	1.16785e-86	1.45184	0.837	0.331	2.33569e-83	Granulocyte P
Ankrd44	2.61312e-86	1.1999	0.784	0.215	5.22623e-83	Granulocyte P
Rflnb	4.69724e-85	1.37944	0.714	0.152	9.39448e-82	Granulocyte P
Klf5	5.73421e-85	0.563417	0.693	0.135	1.14684e-81	Granulocyte P
AC117197.1	2.48878e-84	0.592822	0.729	0.201	4.97756e-81	Granulocyte P
Cd53	4.75083e-84	1.23385	0.771	0.253	9.50167e-81	Granulocyte P
B4galt6	1.84676e-83	1.79455	0.744	0.151	3.69353e-80	Granulocyte P
Pdgfrb	1.91011e-83	0.335472	0.766	0.155	3.82022e-80	Granulocyte P
Spi1	1.09667e-82	1.32126	0.802	0.282	2.19333e-79	Granulocyte P
F630028O10Rik	1.79765e-82	1.55654	0.721	0.164	3.59531e-79	Granulocyte P
Cd300lb	3.67514e-82	0.273377	0.535	0.125	7.35029e-79	Granulocyte P
Lmo1	2.02057e-81	0.92723	0.683	0.135	4.04115e-78	Granulocyte P
Camp	3.33039e-81	1.6407	0.616	0.166	6.66079e-78	Granulocyte P
Tnfaip8	3.69188e-81	1.33428	0.791	0.338	7.38376e-78	Granulocyte P
Stfa3	1.83036e-80	1.03281	0.595	0.115	3.66071e-77	Granulocyte P
Emb	2.64625e-80	1.26442	0.817	0.268	5.29251e-77	Granulocyte P
Cd52	1.11659e-79	1.27121	0.822	0.286	2.23318e-76	Granulocyte P
Arpc1b	3.30273e-79	1.3672	0.864	0.349	6.60546e-76	Granulocyte P
Prom1	1.68413e-78	1.34527	0.693	0.087	3.36826e-75	Granulocyte P
Sell	1.94336e-78	0.819861	0.638	0.163	3.88671e-75	Granulocyte P
Pilra	2.11858e-77	0.416695	0.613	0.109	4.23715e-74	Granulocyte P
Lxn	2.18347e-77	0.867923	0.749	0.232	4.36693e-74	Granulocyte P
Evi2a	2.6202e-77	0.464335	0.595	0.188	5.2404e-74	Granulocyte P
P4hb	3.66689e-77	1.18615	0.824	0.389	7.33378e-74	Granulocyte P
Alox5	1.31888e-75	0.491029	0.633	0.086	2.63777e-72	Granulocyte P
Nrg1	7.31138e-75	1.05903	0.671	0.08	1.46228e-71	Granulocyte P
Cmtm3	1.16329e-74	0.619146	0.663	0.157	2.32658e-71	Granulocyte P
Tcn2	2.43756e-74	1.19648	0.706	0.17	4.87513e-71	Granulocyte P
Unc93b1	4.72209e-74	0.725924	0.598	0.203	9.44419e-71	Granulocyte P
Sun2	2.59842e-73	1.29769	0.661	0.192	5.19684e-70	Granulocyte P
Emilin1	1.51395e-72	1.14009	0.691	0.198	3.0279e-69	Granulocyte P
Olr1	3.1858e-72	1.39073	0.693	0.095	6.37161e-69	Granulocyte P
Coro1a	4.26238e-72	1.62085	0.915	0.34	8.52475e-69	Granulocyte P
Nrg4	1.10608e-71	0.592757	0.678	0.131	2.21216e-68	Granulocyte P
Btnl9	1.12917e-71	0.391805	0.668	0.126	2.25834e-68	Granulocyte P
Spp1	1.1619e-71	0.322262	0.613	0.145	2.3238e-68	Granulocyte P
Ncf4	2.29071e-71	1.23494	0.716	0.259	4.58143e-68	Granulocyte P
Plcb2	5.07149e-70	1.23942	0.701	0.179	1.0143e-66	Granulocyte P
Tuba4a	5.22578e-70	1.08096	0.807	0.415	1.04516e-66	Granulocyte P
Igfbp4	7.44062e-70	1.30985	0.789	0.27	1.48812e-66	Granulocyte P
Agps	7.94777e-70	1.3661	0.751	0.282	1.58955e-66	Granulocyte P
Arsb	8.72072e-70	1.31302	0.651	0.126	1.74414e-66	Granulocyte P
Gfi1	1.84326e-69	1.71326	0.701	0.122	3.68651e-66	Granulocyte P
Rhob	1.94819e-69	1.35663	0.724	0.209	3.89638e-66	Granulocyte P
B4galnt1	2.32106e-69	1.34557	0.746	0.266	4.64212e-66	Granulocyte P
Pram1	5.50587e-69	0.679807	0.613	0.132	1.10117e-65	Granulocyte P
Lpcat2	3.8703e-68	0.597699	0.643	0.155	7.7406e-65	Granulocyte P
Cst3	4.93809e-68	1.03001	0.769	0.287	9.87618e-65	Granulocyte P
Rogdi	6.63948e-68	0.729413	0.683	0.178	1.3279e-64	Granulocyte P
Wfdc21	2.84748e-67	1.35605	0.623	0.097	5.69496e-64	Granulocyte P
Pdia3	4.20927e-67	1.0675	0.789	0.41	8.41855e-64	Granulocyte P
Kcnk12	5.10703e-67	1.10342	0.686	0.126	1.02141e-63	Granulocyte P
Rac2	1.02934e-66	1.20598	0.827	0.373	2.05869e-63	Granulocyte P
AB124611	2.72033e-66	0.685578	0.575	0.126	5.44066e-63	Granulocyte P
Xpo7	3.61429e-66	1.0955	0.751	0.301	7.22857e-63	Granulocyte P
Ets1	5.02222e-66	0.508245	0.603	0.106	1.00444e-62	Granulocyte P
Cldn15	8.70491e-66	1.65489	0.671	0.09	1.74098e-62	Granulocyte P
Rps6ka1	1.60864e-65	1.07484	0.726	0.339	3.21727e-62	Granulocyte P
Cebpb	2.0615e-65	1.01929	0.731	0.277	4.12299e-62	Granulocyte P
Mctp1	8.09175e-65	1.15947	0.651	0.153	1.61835e-61	Granulocyte P
Vat1	2.07863e-64	0.81127	0.643	0.169	4.15726e-61	Granulocyte P
Nucb2	3.06421e-64	1.47377	0.651	0.176	6.12842e-61	Granulocyte P
P2rx1	8.06144e-64	0.552616	0.666	0.163	1.61229e-60	Granulocyte P
Ncf2	8.14874e-64	0.985529	0.663	0.266	1.62975e-60	Granulocyte P
Hspa5	8.3746e-64	1.23566	0.751	0.384	1.67492e-60	Granulocyte P
Lst1	1.07897e-63	1.00478	0.681	0.277	2.15795e-60	Granulocyte P
Traf3ip3	1.66499e-63	0.768187	0.633	0.226	3.32998e-60	Granulocyte P
Sat1	9.54224e-63	0.976729	0.701	0.283	1.90845e-59	Granulocyte P
Rab32	1.18083e-62	0.859563	0.585	0.174	2.36166e-59	Granulocyte P
Sla	3.09758e-62	0.751736	0.56	0.185	6.19516e-59	Granulocyte P
Slco4c1	5.97935e-62	0.7875	0.666	0.105	1.19587e-58	Granulocyte P
Cnn2	6.60247e-62	1.17321	0.696	0.243	1.32049e-58	Granulocyte P
Mtus1	8.28578e-62	1.28156	0.641	0.167	1.65716e-58	Granulocyte P
Celf2	1.40558e-61	0.964825	0.719	0.326	2.81115e-58	Granulocyte P
F10	9.60069e-61	0.88523	0.671	0.146	1.92014e-57	Granulocyte P
Slc12a9	2.8904e-60	0.384365	0.623	0.165	5.78079e-57	Granulocyte P
Cd69	5.5732e-60	0.820813	0.59	0.175	1.11464e-56	Granulocyte P
Hcst	5.64071e-60	0.821608	0.593	0.16	1.12814e-56	Granulocyte P
Aldh2	7.96072e-60	1.05061	0.766	0.396	1.59214e-56	Granulocyte P
Csf2ra	1.08935e-59	1.09111	0.663	0.197	2.1787e-56	Granulocyte P
Man1c1	3.08708e-59	0.663167	0.623	0.153	6.17416e-56	Granulocyte P
Dok3	3.5692e-59	0.899677	0.598	0.163	7.1384e-56	Granulocyte P
Atrn	3.7158e-59	1.18749	0.646	0.184	7.43159e-56	Granulocyte P
Ctsz	5.54659e-59	0.85128	0.749	0.311	1.10932e-55	Granulocyte P
Nfam1	7.76475e-59	0.67981	0.563	0.196	1.55295e-55	Granulocyte P
Irf1	3.43982e-58	0.368867	0.623	0.186	6.87963e-55	Granulocyte P
Msrb1	7.57257e-58	1.05395	0.711	0.311	1.51451e-54	Granulocyte P
Gpc1	8.25805e-58	1.33766	0.678	0.13	1.65161e-54	Granulocyte P
Cotl1	1.8491e-57	0.807232	0.683	0.312	3.6982e-54	Granulocyte P
Gm34084	2.22018e-57	1.29932	0.631	0.13	4.44036e-54	Granulocyte P
Mapk13	2.858e-57	0.992634	0.593	0.131	5.716e-54	Granulocyte P
Gpsm3	1.93351e-56	0.858361	0.656	0.274	3.86701e-53	Granulocyte P
Tlr4	2.12434e-56	0.254653	0.513	0.107	4.24868e-53	Granulocyte P
Gm1673	3.22197e-56	1.00057	0.641	0.184	6.44394e-53	Granulocyte P
BC117090	3.51603e-56	0.483059	0.543	0.088	7.03205e-53	Granulocyte P
Atp6ap2	4.50508e-56	1.14238	0.736	0.367	9.01017e-53	Granulocyte P
Rhou	5.34071e-56	0.743754	0.608	0.147	1.06814e-52	Granulocyte P
Lcp1	6.85084e-56	0.898469	0.751	0.328	1.37017e-52	Granulocyte P
Trib1	1.00471e-55	0.387112	0.646	0.164	2.00942e-52	Granulocyte P
Abcd2	1.70312e-55	1.05739	0.671	0.127	3.40625e-52	Granulocyte P
Gpr141	3.89725e-55	0.729678	0.563	0.144	7.7945e-52	Granulocyte P
Myl6	6.03574e-55	0.867114	0.774	0.413	1.20715e-51	Granulocyte P
Zbtb20	9.88135e-55	0.365905	0.653	0.197	1.97627e-51	Granulocyte P
Ckap4	1.03381e-54	0.941806	0.603	0.187	2.06761e-51	Granulocyte P
Adgrg3	3.3472e-54	1.34198	0.653	0.158	6.6944e-51	Granulocyte P
Pdia6	1.11336e-53	1.04738	0.759	0.4	2.22671e-50	Granulocyte P
Fli1	1.59568e-53	0.909334	0.693	0.236	3.19135e-50	Granulocyte P
Tm6sf1	1.99709e-53	1.02387	0.668	0.268	3.99417e-50	Granulocyte P
Lyst	3.7344e-53	1.01667	0.598	0.172	7.4688e-50	Granulocyte P
Cytip	4.92682e-53	0.520828	0.573	0.196	9.85365e-50	Granulocyte P
Fut7	6.12272e-53	0.365194	0.603	0.155	1.22454e-49	Granulocyte P
Fxyd5	6.67637e-53	0.698132	0.606	0.292	1.33527e-49	Granulocyte P
Ptpn6	9.13936e-53	0.832896	0.701	0.349	1.82787e-49	Granulocyte P
Kcnip3	1.22457e-52	0.712201	0.661	0.133	2.44913e-49	Granulocyte P
Tifab	5.30493e-52	0.418249	0.51	0.173	1.06099e-48	Granulocyte P
Malat1	5.41287e-52	0.927131	0.776	0.436	1.08257e-48	Granulocyte P
Gm14005	1.95168e-51	0.552788	0.575	0.127	3.90336e-48	Granulocyte P
Jun	5.94016e-51	1.12897	0.759	0.37	1.18803e-47	Granulocyte P
Atp2a3	7.23381e-51	0.825017	0.613	0.189	1.44676e-47	Granulocyte P
Fam214b	9.27054e-51	0.537132	0.651	0.262	1.85411e-47	Granulocyte P
Ppp3ca	3.54043e-50	0.986605	0.701	0.329	7.08087e-47	Granulocyte P
Ptgs1	8.27635e-50	1.05539	0.598	0.185	1.65527e-46	Granulocyte P
Manf	1.87256e-49	1.03212	0.751	0.425	3.74513e-46	Granulocyte P
Ngp	4.21186e-49	0.344861	0.477	0.147	8.42372e-46	Granulocyte P
Gng12	9.93831e-49	1.00781	0.641	0.287	1.98766e-45	Granulocyte P
Man2b1	1.1094e-48	0.810405	0.681	0.321	2.21879e-45	Granulocyte P
Gm16104	1.41543e-48	1.10571	0.646	0.142	2.83086e-45	Granulocyte P
Fgd4	3.05191e-48	0.696529	0.583	0.187	6.10383e-45	Granulocyte P
Gm1604a	3.22764e-48	1.14714	0.611	0.08	6.45528e-45	Granulocyte P
Cebpa	4.34644e-48	0.561681	0.548	0.152	8.69288e-45	Granulocyte P
mt-Cytb	5.73663e-48	0.539552	0.751	0.474	1.14733e-44	Granulocyte P
Rapsn	5.81101e-48	0.676978	0.626	0.169	1.1622e-44	Granulocyte P
Myl12b	6.19755e-48	0.978089	0.739	0.369	1.23951e-44	Granulocyte P
Orai2	6.48325e-48	0.536814	0.618	0.213	1.29665e-44	Granulocyte P
Twf2	2.02716e-47	0.921339	0.673	0.321	4.05431e-44	Granulocyte P
Sorl1	2.95047e-47	0.754192	0.52	0.154	5.90094e-44	Granulocyte P
Plppr3	4.79661e-47	0.734869	0.593	0.193	9.59322e-44	Granulocyte P
Myo5a	6.6058e-47	0.350212	0.515	0.194	1.32116e-43	Granulocyte P
H2afy	1.33209e-46	0.87207	0.686	0.319	2.66417e-43	Granulocyte P
Bpgm	1.43393e-46	0.817728	0.616	0.324	2.86787e-43	Granulocyte P
Myo1g	4.34064e-46	0.559946	0.513	0.239	8.68128e-43	Granulocyte P
Pgam1	5.78511e-46	0.968555	0.751	0.396	1.15702e-42	Granulocyte P
Sqor	7.36213e-46	0.599379	0.578	0.127	1.47243e-42	Granulocyte P
Pi16	8.36987e-46	0.502483	0.51	0.137	1.67397e-42	Granulocyte P
Cd93	1.52376e-45	0.489949	0.533	0.139	3.04751e-42	Granulocyte P
Krtcap2	1.61616e-45	0.983368	0.721	0.41	3.23232e-42	Granulocyte P
Crlf2	3.0722e-45	0.644844	0.613	0.231	6.14439e-42	Granulocyte P
Edem1	3.09575e-45	0.786073	0.52	0.218	6.19151e-42	Granulocyte P
Mpp1	3.14887e-45	0.826596	0.678	0.37	6.29774e-42	Granulocyte P
Tbcel	4.25091e-45	0.556555	0.653	0.289	8.50182e-42	Granulocyte P
Neat1	1.95012e-44	0.911891	0.693	0.302	3.90023e-41	Granulocyte P
Actr3	2.2308e-44	0.804352	0.714	0.365	4.4616e-41	Granulocyte P
Ssr4	2.38464e-44	1.03975	0.706	0.442	4.76928e-41	Granulocyte P
Casz1	2.7397e-44	0.69543	0.608	0.169	5.4794e-41	Granulocyte P
Pkm	3.41162e-44	0.890797	0.741	0.383	6.82325e-41	Granulocyte P
Etv6	4.05944e-44	0.643104	0.598	0.243	8.11889e-41	Granulocyte P
Dtx4	4.23713e-44	0.853029	0.601	0.158	8.47426e-41	Granulocyte P
Tmx4	7.82e-44	1.24583	0.616	0.253	1.564e-40	Granulocyte P
Svip	1.71126e-43	1.02028	0.638	0.307	3.42252e-40	Granulocyte P
Pnkp	3.04274e-43	0.839969	0.588	0.257	6.08548e-40	Granulocyte P
Spns3	4.31106e-43	0.921567	0.593	0.145	8.62212e-40	Granulocyte P
Ccdc92b	1.74911e-42	0.321437	0.485	0.195	3.49823e-39	Granulocyte P
Ptpn7	1.90179e-42	0.872291	0.711	0.369	3.80357e-39	Granulocyte P
Ncoa4	7.09478e-42	0.894297	0.671	0.38	1.41896e-38	Granulocyte P
Sdf2l1	7.48378e-42	1.06227	0.666	0.348	1.49676e-38	Granulocyte P
Ppp1r18	1.07221e-41	0.688316	0.538	0.204	2.14443e-38	Granulocyte P
Irf2bp2	1.19589e-41	0.886015	0.696	0.378	2.39178e-38	Granulocyte P
Vsir	1.41978e-41	0.559158	0.53	0.187	2.83955e-38	Granulocyte P
Agpat2	2.18688e-41	0.789209	0.575	0.216	4.37375e-38	Granulocyte P
Itgb2	2.64081e-41	0.676463	0.578	0.198	5.28161e-38	Granulocyte P
Id1	1.35543e-40	0.500259	0.523	0.264	2.71086e-37	Granulocyte P
Cdk2ap2	2.62185e-40	0.855516	0.709	0.392	5.2437e-37	Granulocyte P
Lcn2	3.43349e-40	0.934334	0.52	0.134	6.86698e-37	Granulocyte P
Arhgap25	3.52094e-40	0.628483	0.56	0.173	7.04188e-37	Granulocyte P
Tspo	3.91001e-40	0.779126	0.671	0.359	7.82003e-37	Granulocyte P
Retreg1	4.73686e-40	0.691604	0.558	0.189	9.47372e-37	Granulocyte P
S100a13	1.32125e-39	0.838153	0.613	0.334	2.64251e-36	Granulocyte P
Rnpep	1.35465e-39	0.794621	0.601	0.312	2.7093e-36	Granulocyte P
Cxcr4	1.36789e-39	0.743516	0.57	0.172	2.73577e-36	Granulocyte P
Sptan1	1.63309e-39	0.534274	0.575	0.197	3.26618e-36	Granulocyte P
Pstpip1	2.01215e-39	0.770339	0.568	0.214	4.0243e-36	Granulocyte P
Ogfrl1	2.4874e-39	0.857314	0.666	0.37	4.9748e-36	Granulocyte P
Mrpl33	3.58994e-39	0.755578	0.729	0.421	7.17987e-36	Granulocyte P
Cd79b	3.74235e-39	0.456472	0.46	0.209	7.48469e-36	Granulocyte P
S1pr4	3.78602e-39	0.324288	0.593	0.21	7.57203e-36	Granulocyte P
Hck	3.96326e-39	0.28955	0.425	0.147	7.92653e-36	Granulocyte P
Sec11c	4.56952e-39	0.772019	0.704	0.415	9.13904e-36	Granulocyte P
Sh3kbp1	4.63917e-39	0.744494	0.661	0.259	9.27835e-36	Granulocyte P
Hspa1b	5.64137e-39	0.852929	0.643	0.353	1.12827e-35	Granulocyte P
Gm5416	8.06814e-39	0.471716	0.535	0.062	1.61363e-35	Granulocyte P
Flot2	8.09667e-39	0.578638	0.54	0.227	1.61933e-35	Granulocyte P
BC035044	1.48604e-38	0.70627	0.565	0.226	2.97208e-35	Granulocyte P
Il15	2.01354e-38	0.759206	0.588	0.159	4.02708e-35	Granulocyte P
Iqgap1	2.21015e-38	0.640888	0.631	0.35	4.42029e-35	Granulocyte P
Hdc	2.85753e-38	1.25631	0.641	0.115	5.71506e-35	Granulocyte P
Siglecf	4.13828e-38	0.896089	0.573	0.129	8.27656e-35	Granulocyte P
Fam49b	8.86047e-38	0.913241	0.663	0.389	1.77209e-34	Granulocyte P
Adrb2	1.06844e-37	0.35162	0.49	0.221	2.13688e-34	Granulocyte P
Myb	1.20815e-37	0.88436	0.673	0.356	2.41629e-34	Granulocyte P
Hsd11b1	1.44947e-37	1.38824	0.58	0.084	2.89893e-34	Granulocyte P
Xpc	1.92425e-37	1.23574	0.611	0.203	3.8485e-34	Granulocyte P
Smad1	2.28361e-37	0.339636	0.583	0.195	4.56722e-34	Granulocyte P
Dock10	2.37294e-37	0.545859	0.555	0.256	4.74589e-34	Granulocyte P
Man2a2	3.42597e-37	0.489687	0.54	0.201	6.85194e-34	Granulocyte P
Itgb2l	3.85971e-37	0.476575	0.482	0.084	7.71941e-34	Granulocyte P
Tcirg1	9.11358e-37	0.906336	0.621	0.196	1.82272e-33	Granulocyte P
Klf2	1.11261e-36	0.430517	0.49	0.191	2.22522e-33	Granulocyte P
Itgb3	1.68822e-36	0.299177	0.578	0.147	3.37644e-33	Granulocyte P
Slfn14	4.00351e-36	0.36787	0.53	0.249	8.00703e-33	Granulocyte P
Emp3	4.01591e-36	0.723561	0.691	0.376	8.03182e-33	Granulocyte P
Vim	4.03083e-36	0.456896	0.606	0.332	8.06166e-33	Granulocyte P
Tspoap1	5.66461e-36	0.926473	0.608	0.177	1.13292e-32	Granulocyte P
4930438A08Rik	6.17163e-36	0.555975	0.525	0.089	1.23433e-32	Granulocyte P
Wdfy4	7.51678e-36	0.485558	0.545	0.203	1.50336e-32	Granulocyte P
Ypel3	1.78084e-35	0.574015	0.585	0.326	3.56167e-32	Granulocyte P
Ebi3	1.78794e-35	0.791247	0.573	0.192	3.57588e-32	Granulocyte P
Zfp36	2.33964e-35	0.323227	0.497	0.296	4.67928e-32	Granulocyte P
E230032D23Rik	3.50081e-35	0.67294	0.57	0.107	7.00161e-32	Granulocyte P
Bex6	3.85478e-35	0.334458	0.452	0.159	7.70956e-32	Granulocyte P
B3gnt8	4.42239e-35	0.443254	0.51	0.173	8.84479e-32	Granulocyte P
Tnfrsf1a	5.10393e-35	0.689839	0.528	0.194	1.02079e-31	Granulocyte P
Gadd45b	5.32594e-35	0.715478	0.575	0.206	1.06519e-31	Granulocyte P
B230208H11Rik	5.83804e-35	0.596322	0.53	0.161	1.16761e-31	Granulocyte P
Tmcc2	7.35808e-35	0.827197	0.528	0.296	1.47162e-31	Granulocyte P
Ube2h	2.28984e-34	0.4105	0.59	0.301	4.57967e-31	Granulocyte P
Ldhb	2.76053e-34	1.04879	0.611	0.159	5.52105e-31	Granulocyte P
Mapkapk3	5.36897e-34	0.936408	0.593	0.22	1.07379e-30	Granulocyte P
Sh2d3c	5.42068e-34	0.549669	0.482	0.158	1.08414e-30	Granulocyte P
Mogat2	5.55379e-34	0.56902	0.603	0.171	1.11076e-30	Granulocyte P
Tmem205	6.08112e-34	0.734132	0.553	0.216	1.21622e-30	Granulocyte P
Foxp1	6.71617e-34	0.70573	0.666	0.34	1.34323e-30	Granulocyte P
Il3ra	3.01388e-33	0.481242	0.548	0.197	6.02777e-30	Granulocyte P
App	3.08521e-33	0.761678	0.508	0.14	6.17041e-30	Granulocyte P
Xbp1	3.53297e-33	0.820751	0.628	0.309	7.06594e-30	Granulocyte P
Pxylp1	4.3759e-33	1.19213	0.558	0.154	8.75181e-30	Granulocyte P
Pygl	1.17229e-32	0.921631	0.558	0.196	2.34457e-29	Granulocyte P
Coro7	1.39568e-32	0.52004	0.58	0.231	2.79137e-29	Granulocyte P
Ubash3b	4.72631e-32	0.404996	0.53	0.2	9.45262e-29	Granulocyte P
Sgms2	7.60022e-32	1.33549	0.595	0.089	1.52004e-28	Granulocyte P
Ifngr1	1.03476e-31	0.890848	0.648	0.341	2.06952e-28	Granulocyte P
C3	1.60137e-31	0.978409	0.56	0.176	3.20275e-28	Granulocyte P
Zyx	2.85585e-31	0.350451	0.492	0.294	5.71169e-28	Granulocyte P
Zfp516	1.53013e-30	0.466019	0.553	0.205	3.06027e-27	Granulocyte P
Nrros	2.09061e-30	0.630836	0.56	0.302	4.18122e-27	Granulocyte P
Rin3	3.22479e-30	1.02304	0.598	0.209	6.44959e-27	Granulocyte P
Zfp467	6.6368e-30	0.333967	0.5	0.166	1.32736e-26	Granulocyte P
Elmo1	1.14581e-29	0.632427	0.497	0.233	2.29162e-26	Granulocyte P
Fam46c	1.25839e-29	0.55228	0.578	0.34	2.51678e-26	Granulocyte P
St8sia4	1.28785e-29	0.253561	0.379	0.219	2.57569e-26	Granulocyte P
Arhgap31	2.55504e-29	0.317338	0.503	0.149	5.11009e-26	Granulocyte P
Slc50a1	3.48147e-29	0.643573	0.535	0.253	6.96293e-26	Granulocyte P
Rnf130	9.21776e-29	0.720137	0.568	0.338	1.84355e-25	Granulocyte P
Il16	1.97394e-28	0.40938	0.402	0.212	3.94788e-25	Granulocyte P
Tcp11l2	2.8177e-28	0.428945	0.497	0.225	5.63539e-25	Granulocyte P
Dock8	6.07654e-28	0.713446	0.565	0.24	1.21531e-24	Granulocyte P
Aprt	6.07654e-28	0.79305	0.651	0.435	1.21531e-24	Granulocyte P
Hspa1a	8.05619e-28	0.822571	0.538	0.346	1.61124e-24	Granulocyte P
Trim10	1.00356e-27	0.577369	0.58	0.362	2.00712e-24	Granulocyte P
Tmem50b	1.35748e-27	0.55452	0.467	0.167	2.71496e-24	Granulocyte P
Cd300a	1.35785e-27	0.399835	0.425	0.15	2.71569e-24	Granulocyte P
Ostf1	1.49688e-27	0.690618	0.658	0.374	2.99376e-24	Granulocyte P
Flna	2.157e-27	0.641865	0.558	0.316	4.314e-24	Granulocyte P
Gnaq	2.55012e-27	0.650515	0.543	0.221	5.10023e-24	Granulocyte P
Sp140	4.72305e-27	1.04178	0.558	0.191	9.4461e-24	Granulocyte P
Arpc2	7.28334e-27	0.561688	0.678	0.42	1.45667e-23	Granulocyte P
Nhsl2	1.32688e-26	0.847473	0.548	0.142	2.65377e-23	Granulocyte P
1810058I24Rik	1.45736e-26	0.607103	0.661	0.404	2.91471e-23	Granulocyte P
Rgs18	1.64581e-26	0.75439	0.57	0.263	3.29162e-23	Granulocyte P
Stk26	2.84025e-26	0.92668	0.583	0.237	5.68051e-23	Granulocyte P
Zdhhc20	5.21804e-26	0.484232	0.495	0.247	1.04361e-22	Granulocyte P
Lasp1	1.34275e-25	0.408536	0.48	0.253	2.68549e-22	Granulocyte P
Zmiz1	1.50389e-25	0.475151	0.538	0.283	3.00777e-22	Granulocyte P
Tnfrsf13b	2.23953e-25	0.426751	0.412	0.208	4.47906e-22	Granulocyte P
Cfap57	3.12843e-25	0.285869	0.49	0.227	6.25687e-22	Granulocyte P
Galns	6.02306e-25	0.626569	0.523	0.191	1.20461e-21	Granulocyte P
Mlec	7.75109e-25	0.716952	0.643	0.386	1.55022e-21	Granulocyte P
Tor3a	9.11725e-25	0.29829	0.425	0.171	1.82345e-21	Granulocyte P
Ptpre	1.27367e-24	0.510925	0.48	0.319	2.54734e-21	Granulocyte P
Pfkp	1.28175e-24	0.449555	0.513	0.213	2.5635e-21	Granulocyte P
Wls	1.38842e-24	0.725181	0.573	0.176	2.77684e-21	Granulocyte P
AC140186.1	1.53496e-24	0.438899	0.394	0.127	3.06993e-21	Granulocyte P
Parp8	2.2668e-24	0.824336	0.553	0.196	4.5336e-21	Granulocyte P
B430010I23Rik	2.79152e-24	0.545029	0.508	0.109	5.58304e-21	Granulocyte P
Sh3bp5	3.66037e-24	0.262021	0.374	0.173	7.32073e-21	Granulocyte P
Rel	5.51913e-24	0.476209	0.485	0.169	1.10383e-20	Granulocyte P
Map4k2	7.71686e-24	0.415114	0.462	0.19	1.54337e-20	Granulocyte P
Rgs19	8.77113e-24	0.642282	0.523	0.298	1.75423e-20	Granulocyte P
Ypel5	9.76461e-24	0.583576	0.518	0.266	1.95292e-20	Granulocyte P
Arpc4	1.04103e-23	0.585424	0.641	0.431	2.08205e-20	Granulocyte P
Stat4	1.1881e-23	0.350295	0.485	0.124	2.37621e-20	Granulocyte P
Ccl9	1.43511e-23	0.287319	0.374	0.192	2.87022e-20	Granulocyte P
Lpgat1	1.49376e-23	0.778829	0.583	0.212	2.98753e-20	Granulocyte P
Txnip	1.92114e-23	0.348915	0.545	0.303	3.84228e-20	Granulocyte P
Capza2	2.20709e-23	0.449971	0.598	0.385	4.41417e-20	Granulocyte P
F13a1	5.61253e-23	0.668498	0.427	0.156	1.12251e-19	Granulocyte P
Cd14	5.83312e-23	0.261446	0.492	0.122	1.16662e-19	Granulocyte P
Pnrc1	7.22466e-23	0.591767	0.503	0.333	1.44493e-19	Granulocyte P
Cracr2b	1.513e-22	0.861873	0.55	0.094	3.026e-19	Granulocyte P
Adpgk	2.21999e-22	0.552027	0.535	0.247	4.43997e-19	Granulocyte P
Rgs2	2.67085e-22	0.283791	0.445	0.261	5.3417e-19	Granulocyte P
B930036N10Rik	3.57189e-22	0.901927	0.58	0.272	7.14377e-19	Granulocyte P
Hba-a2	3.78676e-22	1.60774	0.588	0.44	7.57353e-19	Granulocyte P
Csf2rb	5.87196e-22	0.277133	0.379	0.182	1.17439e-18	Granulocyte P
Card9	1.19319e-21	0.738834	0.497	0.129	2.38637e-18	Granulocyte P
Sptbn1	2.25778e-21	0.783897	0.558	0.261	4.51556e-18	Granulocyte P
Cd37	3.60223e-21	0.591794	0.528	0.284	7.20447e-18	Granulocyte P
Gsn	5.267e-21	0.253801	0.347	0.158	1.0534e-17	Granulocyte P
1700097N02Rik	7.36112e-21	0.4913	0.52	0.24	1.47222e-17	Granulocyte P
Tes	1.52785e-20	0.32699	0.369	0.225	3.05569e-17	Granulocyte P
Ero1l	1.77481e-20	0.67277	0.563	0.301	3.54963e-17	Granulocyte P
Gnai2	1.94367e-20	0.370704	0.585	0.359	3.88734e-17	Granulocyte P
Prg2	2.33366e-20	0.325621	0.57	0.279	4.66731e-17	Granulocyte P
Rab31	2.3449e-20	0.57137	0.51	0.157	4.6898e-17	Granulocyte P
Dennd4a	2.95053e-20	0.411037	0.533	0.364	5.90106e-17	Granulocyte P
Fcgr2b	4.49663e-20	1.07712	0.545	0.156	8.99326e-17	Granulocyte P
Ier3	4.72382e-20	0.480605	0.508	0.285	9.44764e-17	Granulocyte P
Arhgap15	8.36157e-20	0.646913	0.508	0.255	1.67231e-16	Granulocyte P
Sp110	9.55306e-20	0.462713	0.503	0.242	1.91061e-16	Granulocyte P
Lrmp	1.01655e-19	0.603898	0.472	0.216	2.03311e-16	Granulocyte P
Bcl2l1	1.07707e-19	0.375832	0.472	0.312	2.15413e-16	Granulocyte P
Dbi	1.27505e-19	0.457235	0.613	0.393	2.5501e-16	Granulocyte P
Syk	1.28107e-19	0.396161	0.415	0.228	2.56215e-16	Granulocyte P
Aldh1b1	1.3459e-19	0.37721	0.503	0.21	2.69181e-16	Granulocyte P
Serp1	1.62392e-19	0.561186	0.626	0.42	3.24784e-16	Granulocyte P
Prkcd	1.6884e-19	0.392144	0.44	0.274	3.3768e-16	Granulocyte P
Actg1	1.878e-19	0.497887	0.638	0.378	3.75601e-16	Granulocyte P
Dusp2	2.16405e-19	0.446172	0.425	0.201	4.32809e-16	Granulocyte P
Aldoa	4.1968e-19	0.515145	0.653	0.423	8.39359e-16	Granulocyte P
Arid3a	4.32596e-19	0.564951	0.49	0.302	8.65193e-16	Granulocyte P
Irak3	1.11046e-18	0.820111	0.5	0.127	2.22093e-15	Granulocyte P
Sirpa	2.92901e-18	0.42928	0.394	0.226	5.85801e-15	Granulocyte P
Cdc42ep3	3.01698e-18	0.453928	0.49	0.348	6.03396e-15	Granulocyte P
Vav3	5.32232e-18	0.69433	0.48	0.179	1.06446e-14	Granulocyte P
Slco3a1	5.75904e-18	0.714633	0.505	0.15	1.15181e-14	Granulocyte P
Syne2	6.61424e-18	0.289376	0.538	0.182	1.32285e-14	Granulocyte P
Mirt1	1.2552e-17	0.477532	0.505	0.163	2.51039e-14	Granulocyte P
Pxn	1.58098e-17	0.621015	0.45	0.23	3.16196e-14	Granulocyte P
Slc25a37	1.71495e-17	0.844139	0.563	0.379	3.42989e-14	Granulocyte P
Ralb	2.23661e-17	0.496218	0.427	0.204	4.47321e-14	Granulocyte P
Ffar2	2.99535e-17	0.385338	0.545	0.173	5.99069e-14	Granulocyte P
B2m	3.15972e-17	0.377374	0.588	0.385	6.31945e-14	Granulocyte P
Ethe1	4.9346e-17	0.612957	0.57	0.369	9.8692e-14	Granulocyte P
Snca	5.18731e-17	0.646801	0.538	0.352	1.03746e-13	Granulocyte P
Mapk3	5.23174e-17	0.461263	0.467	0.283	1.04635e-13	Granulocyte P
Cd200r1	7.36797e-17	0.317941	0.427	0.185	1.47359e-13	Granulocyte P
Clic1	1.01547e-16	0.455886	0.626	0.419	2.03095e-13	Granulocyte P
Alas2	1.02346e-16	0.535802	0.55	0.362	2.04692e-13	Granulocyte P
Fam107b	1.12934e-16	0.547952	0.513	0.271	2.25867e-13	Granulocyte P
Tmem141	1.17702e-16	0.556272	0.46	0.144	2.35404e-13	Granulocyte P
Maged2	2.35143e-16	0.681404	0.5	0.138	4.70287e-13	Granulocyte P
Tagln2	2.46769e-16	0.42858	0.623	0.419	4.93538e-13	Granulocyte P
Spns1	2.51484e-16	0.640391	0.528	0.259	5.02968e-13	Granulocyte P
Cdk6	2.70588e-16	0.548601	0.608	0.367	5.41176e-13	Granulocyte P
Pigx	3.05904e-16	0.511741	0.508	0.326	6.11807e-13	Granulocyte P
Hk2	3.12934e-16	0.521644	0.475	0.238	6.25869e-13	Granulocyte P
Batf	6.60711e-16	0.321079	0.455	0.224	1.32142e-12	Granulocyte P
Fn3k	6.71806e-16	0.314747	0.467	0.302	1.34361e-12	Granulocyte P
Grn	6.7248e-16	0.438536	0.412	0.205	1.34496e-12	Granulocyte P
Hist1h2ac	1.0418e-15	0.789281	0.565	0.356	2.0836e-12	Granulocyte P
Vav1	2.6e-15	0.518116	0.52	0.247	5.20001e-12	Granulocyte P
Dock2	2.9442e-15	0.474726	0.42	0.244	5.88841e-12	Granulocyte P
Npc2	7.60361e-15	0.378823	0.598	0.382	1.52072e-11	Granulocyte P
Siglecg	8.109e-15	0.706941	0.5	0.167	1.6218e-11	Granulocyte P
Cyfip2	1.07584e-14	0.563335	0.455	0.226	2.15168e-11	Granulocyte P
Guca1a	1.09084e-14	0.388047	0.477	0.142	2.18168e-11	Granulocyte P
Dtnbp1	1.64125e-14	0.547045	0.53	0.318	3.28251e-11	Granulocyte P
Itga1	1.74563e-14	0.288334	0.256	0.124	3.49127e-11	Granulocyte P
Rgcc	2.34421e-14	0.533572	0.548	0.4	4.68841e-11	Granulocyte P
Lrrfip1	2.71845e-14	0.35747	0.445	0.28	5.4369e-11	Granulocyte P
Hbb-bs	3.56806e-14	0.630055	0.595	0.404	7.13612e-11	Granulocyte P
Pik3cd	4.39639e-14	0.282719	0.402	0.239	8.79277e-11	Granulocyte P
Ier2	5.23361e-14	0.516442	0.573	0.374	1.04672e-10	Granulocyte P
Ube2o	6.10156e-14	0.306004	0.432	0.323	1.22031e-10	Granulocyte P
Hexa	7.69214e-14	0.535334	0.513	0.292	1.53843e-10	Granulocyte P
Palm	1.10768e-13	0.904417	0.497	0.157	2.21535e-10	Granulocyte P
Slc2a1	1.27185e-13	0.401366	0.465	0.331	2.54371e-10	Granulocyte P
Colgalt1	1.77749e-13	0.331621	0.518	0.358	3.55498e-10	Granulocyte P
Syngr2	1.90751e-13	0.488811	0.513	0.38	3.81502e-10	Granulocyte P
Gadd45a	2.01157e-13	0.345483	0.412	0.342	4.02314e-10	Granulocyte P
Myo1f	2.13952e-13	0.584092	0.503	0.197	4.27904e-10	Granulocyte P
Kdm7a	2.90347e-13	0.264657	0.485	0.347	5.80693e-10	Granulocyte P
Mfsd10	2.92733e-13	0.588062	0.558	0.359	5.85466e-10	Granulocyte P
Skap2	4.17707e-13	0.420273	0.48	0.289	8.35413e-10	Granulocyte P
Tet2	4.42082e-13	0.411028	0.465	0.207	8.84164e-10	Granulocyte P
Cxcr2	7.9499e-13	0.416119	0.485	0.17	1.58998e-09	Granulocyte P
Abracl	1.14712e-12	0.408674	0.595	0.429	2.29425e-09	Granulocyte P
Zbtb7b	1.44343e-12	0.28326	0.457	0.167	2.88686e-09	Granulocyte P
Hist1h2bc	1.94252e-12	0.326823	0.482	0.377	3.88504e-09	Granulocyte P
Tpm3	2.37431e-12	0.374127	0.59	0.425	4.74862e-09	Granulocyte P
Gsdmd	2.40021e-12	0.355046	0.437	0.182	4.80041e-09	Granulocyte P
Ubtd1	2.93288e-12	0.366529	0.435	0.197	5.86577e-09	Granulocyte P
Sc5d	3.47383e-12	0.271888	0.455	0.222	6.94765e-09	Granulocyte P
Cpne3	4.14585e-12	0.333204	0.417	0.215	8.29169e-09	Granulocyte P
Hist1h1c	7.43726e-12	0.34241	0.477	0.36	1.48745e-08	Granulocyte P
Cd9	9.48331e-12	0.529755	0.442	0.208	1.89666e-08	Granulocyte P
Kcnab2	1.25873e-11	0.354882	0.402	0.243	2.51746e-08	Granulocyte P
Papss2	1.48769e-11	0.460329	0.457	0.131	2.97538e-08	Granulocyte P
Hbb-bt	1.72247e-11	0.78293	0.553	0.409	3.44494e-08	Granulocyte P
Med13l	4.10343e-11	0.275281	0.45	0.373	8.20685e-08	Granulocyte P
G6pdx	8.07877e-11	0.376019	0.42	0.301	1.61575e-07	Granulocyte P
Uap1l1	8.10378e-11	0.573116	0.407	0.174	1.62076e-07	Granulocyte P
Fam210b	9.76083e-11	0.353986	0.435	0.349	1.95217e-07	Granulocyte P
Arhgef6	1.19966e-10	0.6382	0.457	0.186	2.39932e-07	Granulocyte P
Gypa	1.23379e-10	0.525087	0.477	0.366	2.46757e-07	Granulocyte P
Grcc10	3.74542e-10	0.538714	0.44	0.213	7.49084e-07	Granulocyte P
Vcam1	3.76311e-10	0.414477	0.412	0.131	7.52621e-07	Granulocyte P
Rcsd1	4.05684e-10	0.44203	0.397	0.217	8.11368e-07	Granulocyte P
Selenos	4.5923e-10	0.612045	0.57	0.37	9.18461e-07	Granulocyte P
Stap1	5.63649e-10	0.828886	0.472	0.191	1.1273e-06	Granulocyte P
Rps27a	6.80389e-10	0.407367	0.628	0.562	1.36078e-06	Granulocyte P
Gapt	6.82183e-10	0.44655	0.362	0.144	1.36437e-06	Granulocyte P
Hba-a1	9.58084e-10	0.824818	0.535	0.411	1.91617e-06	Granulocyte P
Orai1	1.27054e-09	0.670431	0.533	0.26	2.54107e-06	Granulocyte P
Tsc22d3	1.29754e-09	0.477023	0.44	0.187	2.59508e-06	Granulocyte P
Slc25a45	1.46347e-09	0.321648	0.405	0.175	2.92694e-06	Granulocyte P
Wdr1	2.75479e-09	0.373387	0.518	0.368	5.50959e-06	Granulocyte P
Ctps2	3.10314e-09	0.403116	0.387	0.212	6.20629e-06	Granulocyte P
Aldh3b1	3.44323e-09	0.330887	0.402	0.128	6.88646e-06	Granulocyte P
Cd33	4.46494e-09	0.425099	0.407	0.155	8.92988e-06	Granulocyte P
Plaur	6.46193e-09	0.561676	0.437	0.136	1.29239e-05	Granulocyte P
Mxd4	6.62822e-09	0.566261	0.477	0.216	1.32564e-05	Granulocyte P
Idh2	7.45981e-09	0.373691	0.548	0.396	1.49196e-05	Granulocyte P
Arl6ip1	1.48045e-08	0.330419	0.533	0.426	2.96091e-05	Granulocyte P
Ankrd12	1.51162e-08	0.501303	0.472	0.253	3.02323e-05	Granulocyte P
Mkrn1	1.55114e-08	0.366597	0.482	0.387	3.10227e-05	Granulocyte P
Cmas	1.70344e-08	0.369112	0.508	0.386	3.40688e-05	Granulocyte P
Csf3r	5.01628e-08	0.716747	0.475	0.16	0.000100326	Granulocyte P
Mapkapk2	5.33286e-08	0.576251	0.515	0.319	0.000106657	Granulocyte P
Igf1r	5.80242e-08	0.568637	0.513	0.327	0.000116048	Granulocyte P
Rab27a	6.1232e-08	0.642607	0.425	0.197	0.000122464	Granulocyte P
Hist1h1d	6.95887e-08	0.25051	0.394	0.355	0.000139177	Granulocyte P
Akap13	7.54784e-08	0.314893	0.52	0.4	0.000150957	Granulocyte P
Rabgap1l	9.74969e-08	0.378134	0.47	0.349	0.000194994	Granulocyte P
Pak1	1.08478e-07	0.513989	0.432	0.215	0.000216956	Granulocyte P
Rad23a	1.23891e-07	0.267647	0.5	0.406	0.000247783	Granulocyte P
Prkcb	1.52514e-07	0.628538	0.422	0.104	0.000305028	Granulocyte P
Prg3	1.64563e-07	0.420986	0.47	0.143	0.000329127	Granulocyte P
H13	1.72371e-07	0.381771	0.45	0.362	0.000344742	Granulocyte P
Dnajc3	2.01024e-07	0.434782	0.497	0.35	0.000402048	Granulocyte P
Actn1	2.01395e-07	0.615678	0.437	0.13	0.00040279	Granulocyte P
Lair1	2.28435e-07	0.510105	0.442	0.177	0.00045687	Granulocyte P
Sytl1	3.05481e-07	0.377608	0.472	0.131	0.000610961	Granulocyte P
Bin1	4.31948e-07	0.285131	0.362	0.221	0.000863897	Granulocyte P
Perp	4.85858e-07	0.343477	0.432	0.118	0.000971715	Granulocyte P
Fndc3a	4.91787e-07	0.522899	0.46	0.222	0.000983574	Granulocyte P
Reep5	6.96378e-07	0.284078	0.563	0.412	0.00139276	Granulocyte P
Acap1	8.36482e-07	0.372764	0.435	0.185	0.00167296	Granulocyte P
Eml4	1.38873e-06	0.306637	0.317	0.245	0.00277745	Granulocyte P
Fdps	1.46452e-06	0.308812	0.5	0.4	0.00292904	Granulocyte P
Rnf217	1.91527e-06	0.263316	0.467	0.148	0.00383054	Granulocyte P
Gyg	1.94547e-06	0.37335	0.487	0.348	0.00389095	Granulocyte P
Hist1h3c	2.36852e-06	0.320983	0.425	0.386	0.00473705	Granulocyte P
H2afv	2.56364e-06	0.33417	0.56	0.434	0.00512729	Granulocyte P
Pgls	4.22247e-06	0.353915	0.543	0.452	0.00844493	Granulocyte P
Fam46a	7.06139e-06	0.524415	0.427	0.192	0.0141228	Granulocyte P
Fam111a	1.09658e-05	0.280444	0.515	0.399	0.0219315	Granulocyte P
Hvcn1	1.38124e-05	0.373548	0.291	0.158	0.0276249	Granulocyte P
Camk1	2.13947e-05	0.313004	0.394	0.186	0.0427894	Granulocyte P
Cd44	2.71567e-05	0.328877	0.467	0.35	0.0543134	Granulocyte P
Sh2d5	2.76986e-05	0.355827	0.417	0.153	0.0553972	Granulocyte P
Ccdc88b	2.8705e-05	0.380093	0.389	0.184	0.0574099	Granulocyte P
Rsu1	3.55464e-05	0.263595	0.503	0.38	0.0710928	Granulocyte P
Sort1	3.89917e-05	0.288874	0.322	0.202	0.0779833	Granulocyte P
Syne1	4.53428e-05	0.637313	0.41	0.142	0.0906855	Granulocyte P
Arhgap45	5.09555e-05	0.441427	0.472	0.32	0.101911	Granulocyte P
Pold4	0.000115402	0.360841	0.447	0.306	0.230803	Granulocyte P
Cdkn3	0.000234117	0.266059	0.445	0.383	0.468234	Granulocyte P
Gng11	0.000272826	0.253319	0.43	0.136	0.545652	Granulocyte P
Rab7b	0.000273709	0.278876	0.397	0.132	0.547418	Granulocyte P
Hist1h2br	0.000273891	0.284854	0.357	0.244	0.547782	Granulocyte P
Actr2	0.000302167	0.268435	0.508	0.406	0.604333	Granulocyte P
Hist1h2bn	0.000328252	0.256145	0.349	0.251	0.656503	Granulocyte P
Abhd17b	0.000360922	0.355125	0.342	0.247	0.721844	Granulocyte P
Slc7a11	0.00985982	0.262702	0.394	0.167	1	Granulocyte P
Ptpn22	0.00270617	0.313818	0.392	0.159	1	Granulocyte P
Git2	0.00670007	0.321514	0.417	0.343	1	Granulocyte P
Dap	0.00643243	0.368878	0.442	0.354	1	Granulocyte P
Pdia4	0.00796664	0.423121	0.45	0.301	1	Granulocyte P
Arl11	0.00123183	0.445649	0.377	0.193	1	Granulocyte P
Ikbke	0.00138964	0.453551	0.432	0.185	1	Granulocyte P
Csgalnact2	0.00349375	0.455468	0.417	0.233	1	Granulocyte P
Pdcd4	0.00482175	0.46555	0.387	0.261	1	Granulocyte P
Slc8b1	0.000568269	0.736288	0.422	0.17	1	Granulocyte P
Ahsg	9.54691e-57	3.18892	1	0.236	1.90938e-53	Hepato
Apom	9.54691e-57	3.21858	1	0.237	1.90938e-53	Hepato
Apoa1	9.57058e-57	3.16855	1	0.376	1.91412e-53	Hepato
Fgb	9.57058e-57	3.19866	1	0.205	1.91412e-53	Hepato
Rbp4	9.60224e-57	3.17801	1	0.349	1.92045e-53	Hepato
Serpina1a	9.61017e-57	3.19996	1	0.215	1.92203e-53	Hepato
Apoa2	9.67385e-57	3.1381	1	0.382	1.93477e-53	Hepato
Serpina6	9.7621e-57	3.15788	1	0.251	1.95242e-53	Hepato
Dlk1	9.85115e-57	3.14926	1	0.24	1.97023e-53	Hepato
Aldob	1.00483e-56	3.17418	1	0.231	2.00965e-53	Hepato
Afp	1.01148e-56	3.16618	1	0.389	2.02297e-53	Hepato
Alb	1.01651e-56	3.12341	1	0.411	2.03301e-53	Hepato
Serpina1b	1.02408e-56	3.19185	1	0.262	2.04817e-53	Hepato
Vtn	1.02493e-56	3.16008	1	0.234	2.04986e-53	Hepato
F2	1.0463e-56	3.08591	1	0.225	2.0926e-53	Hepato
Spp2	1.05149e-56	3.19886	1	0.184	2.10298e-53	Hepato
Hpx	1.05846e-56	3.16481	1	0.226	2.11691e-53	Hepato
Itih2	1.06371e-56	3.20916	1	0.197	2.12742e-53	Hepato
Apoh	1.08231e-56	3.19035	1	0.172	2.16461e-53	Hepato
Ambp	1.1131e-56	3.14128	1	0.243	2.2262e-53	Hepato
Serpinc1	1.11862e-56	3.16219	1	0.196	2.23725e-53	Hepato
Fgg	1.15711e-56	3.15831	1	0.226	2.31422e-53	Hepato
Trf	1.15807e-56	3.16911	1	0.361	2.31613e-53	Hepato
H19	1.27329e-56	3.17327	1	0.342	2.54658e-53	Hepato
Kng1	1.2966e-56	3.1683	1	0.217	2.59321e-53	Hepato
H2-Q10	1.31599e-56	3.18059	1	0.189	2.63198e-53	Hepato
Serpinf2	1.32143e-56	3.12753	1	0.21	2.64286e-53	Hepato
Ttr	1.36686e-56	3.18321	1	0.337	2.73372e-53	Hepato
Serpina1c	1.39188e-56	3.13669	1	0.239	2.78376e-53	Hepato
Fabp1	1.44091e-56	3.1225	1	0.242	2.88182e-53	Hepato
Fga	1.46245e-56	3.1551	1	0.202	2.9249e-53	Hepato
Serpind1	1.47577e-56	3.15963	1	0.2	2.95154e-53	Hepato
Plg	1.70327e-56	3.16575	1	0.2	3.40653e-53	Hepato
Aadac	1.70608e-56	3.10946	1	0.241	3.41215e-53	Hepato
Rgn	1.75308e-56	3.10291	1	0.218	3.50617e-53	Hepato
Apob	1.76032e-56	3.17007	1	0.188	3.52064e-53	Hepato
Cyp2c68	2.08742e-56	2.99838	1	0.268	4.17483e-53	Hepato
Bex2	2.10294e-56	3.0717	1	0.238	4.20587e-53	Hepato
Cdkn1c	2.47298e-56	3.07095	1	0.184	4.94595e-53	Hepato
Fn1	2.95117e-56	3.09653	1	0.179	5.90234e-53	Hepato
Serpinf1	3.05733e-56	3.11114	1	0.205	6.11467e-53	Hepato
Serpina10	3.34105e-56	3.02025	1	0.229	6.6821e-53	Hepato
Cfi	3.36584e-56	3.00262	1	0.234	6.73169e-53	Hepato
Glud1	3.42441e-56	2.93826	1	0.373	6.84883e-53	Hepato
Bex1	4.33083e-56	2.98648	1	0.234	8.66165e-53	Hepato
Krt8	4.56061e-56	2.99682	1	0.228	9.12122e-53	Hepato
Meg3	6.39877e-56	3.12187	1	0.231	1.27975e-52	Hepato
Gpc3	7.19406e-56	3.00766	1	0.179	1.43881e-52	Hepato
Pcbd1	7.85929e-56	3.04974	1	0.217	1.57186e-52	Hepato
Hmgcs1	1.14975e-55	2.92681	1	0.243	2.29949e-52	Hepato
Krt18	1.36836e-55	2.91678	1	0.214	2.73671e-52	Hepato
C3	1.38297e-55	3.03794	1	0.188	2.76593e-52	Hepato
Gstm1	1.93643e-54	2.8358	1	0.236	3.87287e-51	Hepato
Tmem205	2.79183e-54	2.71153	1	0.226	5.58367e-51	Hepato
Selenop	3.23861e-54	2.95218	1	0.233	6.47722e-51	Hepato
Ddt	3.91416e-54	2.97532	0.988	0.343	7.82833e-51	Hepato
Serpina1e	4.77587e-54	3.10672	0.988	0.217	9.55173e-51	Hepato
Ttc36	4.92425e-54	3.08806	0.988	0.216	9.8485e-51	Hepato
Proc	5.42801e-54	3.04094	0.988	0.248	1.0856e-50	Hepato
Serpina1d	5.74717e-54	3.02024	0.988	0.213	1.14943e-50	Hepato
Cpb2	6.21862e-54	3.01302	0.988	0.187	1.24372e-50	Hepato
Apof	9.37666e-54	2.96304	0.988	0.232	1.87533e-50	Hepato
Tst	1.04584e-53	2.92552	0.988	0.223	2.09168e-50	Hepato
Mt1	1.24075e-53	3.16297	1	0.34	2.48151e-50	Hepato
Agt	1.24774e-53	2.86221	0.988	0.231	2.49548e-50	Hepato
Otc	1.77104e-53	2.80323	0.988	0.249	3.54208e-50	Hepato
Car3	2.13934e-53	2.85706	0.988	0.227	4.27868e-50	Hepato
Pcsk9	2.28076e-53	2.82342	0.988	0.209	4.56152e-50	Hepato
Igfbp1	2.30276e-53	2.81931	0.988	0.249	4.60552e-50	Hepato
Fkbp11	3.27869e-53	2.82436	0.976	0.27	6.55738e-50	Hepato
Spink1	3.37704e-53	2.78308	0.988	0.247	6.75407e-50	Hepato
Itih3	4.58463e-53	2.78605	0.988	0.189	9.16926e-50	Hepato
Ctsl	6.62042e-53	2.8196	0.988	0.293	1.32408e-49	Hepato
Rbp1	8.60931e-53	2.80546	1	0.153	1.72186e-49	Hepato
Fabp5	1.09027e-52	2.79727	1	0.36	2.18054e-49	Hepato
Lcat	3.52184e-52	2.9021	0.965	0.253	7.04369e-49	Hepato
Apoc4	1.15803e-51	2.9374	0.976	0.224	2.31605e-48	Hepato
Apoc1	1.17362e-51	2.82532	0.976	0.249	2.34724e-48	Hepato
0610005C13Rik	1.6162e-51	2.99973	0.976	0.222	3.2324e-48	Hepato
Pzp	1.96218e-51	2.92116	0.976	0.226	3.92436e-48	Hepato
Prodh2	1.98698e-51	2.89177	0.976	0.209	3.97395e-48	Hepato
Gc	1.99793e-51	2.90477	0.976	0.278	3.99585e-48	Hepato
Gchfr	2.35397e-51	2.93984	0.976	0.229	4.70794e-48	Hepato
Cpn1	3.12148e-51	2.86968	0.976	0.24	6.24297e-48	Hepato
F12	3.83533e-51	2.82805	0.976	0.178	7.67066e-48	Hepato
C8g	6.08833e-51	2.72947	0.976	0.24	1.21767e-47	Hepato
Apoe	8.72503e-51	2.80802	1	0.296	1.74501e-47	Hepato
Tmem37	1.20474e-50	2.85921	0.976	0.153	2.40948e-47	Hepato
Dbi	1.69273e-50	2.51814	0.988	0.398	3.38546e-47	Hepato
Cited1	1.01461e-49	2.89782	0.965	0.223	2.02922e-46	Hepato
Gamt	1.06678e-49	2.6697	0.976	0.242	2.13355e-46	Hepato
Cald1	1.41338e-49	3.00606	0.965	0.195	2.82675e-46	Hepato
Peg3	3.09185e-49	2.68398	0.965	0.207	6.1837e-46	Hepato
Angptl3	5.84573e-49	2.85938	0.965	0.179	1.16915e-45	Hepato
Tm4sf4	6.65268e-49	2.67334	0.965	0.221	1.33054e-45	Hepato
2022-03-01	6.67817e-49	2.81104	0.965	0.237	1.33563e-45	Hepato
Sc5d	8.0848e-49	2.59517	0.965	0.226	1.61696e-45	Hepato
Nipsnap1	8.52252e-49	2.44749	0.988	0.218	1.7045e-45	Hepato
Akr1c19	2.48486e-48	2.65278	0.965	0.272	4.96973e-45	Hepato
Tmem176a	1.0864e-47	2.58012	0.976	0.209	2.1728e-44	Hepato
Onecut2	1.76446e-47	2.72643	0.953	0.208	3.52892e-44	Hepato
Lpl	4.75515e-47	2.56363	0.953	0.136	9.5103e-44	Hepato
Hsd17b2	6.2044e-47	2.80755	0.953	0.237	1.24088e-43	Hepato
Rrbp1	1.07428e-46	2.22862	0.976	0.388	2.14856e-43	Hepato
Slc39a5	1.11349e-46	2.80377	0.953	0.229	2.22699e-43	Hepato
Dusp9	1.19446e-46	2.70941	0.953	0.265	2.38891e-43	Hepato
Hpn	1.72534e-46	2.58281	0.953	0.242	3.45068e-43	Hepato
Angptl8	3.56626e-46	2.61129	0.953	0.199	7.13252e-43	Hepato
Gstt1	3.63579e-46	2.72007	0.953	0.245	7.27157e-43	Hepato
Msmo1	4.1803e-46	2.55548	0.941	0.227	8.36059e-43	Hepato
Mgst1	4.36736e-46	2.48258	0.976	0.195	8.73473e-43	Hepato
Stard10	4.8059e-46	2.25382	0.965	0.331	9.6118e-43	Hepato
F10	6.01597e-46	2.6244	0.953	0.166	1.20319e-42	Hepato
Cmtm8	7.33638e-46	2.36482	0.965	0.194	1.46728e-42	Hepato
Col18a1	9.59561e-46	2.5901	0.953	0.213	1.91912e-42	Hepato
Hadh	1.49986e-45	2.25871	0.953	0.301	2.99972e-42	Hepato
Tmem176b	3.10624e-45	2.64597	0.965	0.214	6.21249e-42	Hepato
Mfge8	4.22211e-45	2.58281	0.953	0.172	8.44422e-42	Hepato
Gsn	6.40692e-45	2.43609	0.965	0.159	1.28138e-41	Hepato
Maob	8.11517e-45	2.78362	0.941	0.197	1.62303e-41	Hepato
Slc38a4	8.41737e-45	2.73953	0.941	0.213	1.68347e-41	Hepato
Foxa3	2.19981e-44	2.52726	0.941	0.234	4.39961e-41	Hepato
Abca1	3.46475e-44	2.43613	0.953	0.151	6.9295e-41	Hepato
Shbg	3.1554e-43	2.74561	0.929	0.212	6.3108e-40	Hepato
Pid1	4.16798e-43	2.24286	0.953	0.098	8.33596e-40	Hepato
Lect2	4.21304e-43	2.65306	0.929	0.262	8.42607e-40	Hepato
Ugt2b34	5.26816e-43	2.616	0.929	0.26	1.05363e-39	Hepato
Hgd	1.66241e-42	2.669	0.929	0.224	3.32482e-39	Hepato
Hmgcs2	1.72753e-42	2.58963	0.918	0.235	3.45505e-39	Hepato
Reln	2.12015e-42	2.49871	0.929	0.152	4.2403e-39	Hepato
Cd302	2.95171e-42	2.50564	0.941	0.119	5.90343e-39	Hepato
Paqr9	4.50304e-42	2.46883	0.929	0.18	9.00608e-39	Hepato
Gjb1	5.02153e-42	2.49732	0.929	0.254	1.00431e-38	Hepato
Gsta3	1.1477e-41	2.69445	0.929	0.249	2.29539e-38	Hepato
Bex3	1.51659e-41	2.13783	0.941	0.401	3.03318e-38	Hepato
Cdo1	1.66175e-41	2.68746	0.918	0.234	3.32349e-38	Hepato
Timd2	6.01738e-41	2.42555	0.918	0.197	1.20348e-37	Hepato
Mbl1	8.24157e-41	2.66478	0.918	0.236	1.64831e-37	Hepato
Masp2	1.30102e-40	2.7591	0.918	0.238	2.60204e-37	Hepato
Clu	1.70223e-40	2.47601	0.918	0.179	3.40447e-37	Hepato
Mpc2	4.93434e-40	1.9681	0.941	0.416	9.86869e-37	Hepato
Fdps	6.49668e-40	2.20235	0.941	0.399	1.29934e-36	Hepato
Pah	1.42818e-39	2.409	0.906	0.227	2.85636e-36	Hepato
Bex4	2.98462e-39	2.17598	0.953	0.347	5.96924e-36	Hepato
Bhmt	9.4038e-39	2.50407	0.906	0.244	1.88076e-35	Hepato
Ptms	1.29844e-38	2.38325	0.918	0.163	2.59688e-35	Hepato
Ptprf	6.21538e-38	2.52085	0.894	0.221	1.24308e-34	Hepato
Tnnc1	2.04053e-37	2.44925	0.894	0.267	4.08106e-34	Hepato
Phyh	2.3235e-37	2.19558	0.906	0.177	4.64699e-34	Hepato
Igf2	3.73237e-37	2.35889	0.894	0.257	7.46475e-34	Hepato
Hgfac	3.92807e-37	2.55143	0.894	0.239	7.85615e-34	Hepato
Crp	1.4208e-36	2.19641	0.894	0.222	2.84159e-33	Hepato
Maged1	1.55181e-36	2.30335	0.894	0.21	3.10362e-33	Hepato
Hmgcr	1.88406e-36	2.0853	0.906	0.31	3.76813e-33	Hepato
Cyp2d10	1.90774e-36	2.47632	0.894	0.237	3.81548e-33	Hepato
Tmem150a	3.32551e-36	2.46014	0.894	0.222	6.65102e-33	Hepato
Gcat	1.40857e-35	2.2006	0.906	0.236	2.81713e-32	Hepato
P4hb	2.89783e-35	1.75943	0.953	0.407	5.79565e-32	Hepato
Pcolce2	4.33166e-35	2.37724	0.871	0.243	8.66332e-32	Hepato
Sdc4	6.49325e-35	2.37653	0.894	0.118	1.29865e-31	Hepato
G0s2	8.21389e-35	2.25411	0.882	0.138	1.64278e-31	Hepato
Marcks	8.7582e-35	2.0959	0.929	0.199	1.75164e-31	Hepato
Lipc	1.12888e-34	2.54168	0.882	0.203	2.25777e-31	Hepato
Mt2	1.47036e-34	2.10873	0.929	0.36	2.94071e-31	Hepato
Grb10	4.38718e-34	1.86438	0.906	0.287	8.77437e-31	Hepato
Scp2	5.05397e-34	1.79666	0.906	0.422	1.01079e-30	Hepato
Gulo	5.19367e-34	2.40981	0.871	0.224	1.03873e-30	Hepato
Hc	6.12006e-34	2.40768	0.882	0.219	1.22401e-30	Hepato
Slc27a2	6.2414e-34	2.56873	0.871	0.198	1.24828e-30	Hepato
Qprt	6.92862e-34	2.3918	0.835	0.227	1.38572e-30	Hepato
Fxyd1	1.81314e-33	2.32697	0.871	0.228	3.62628e-30	Hepato
AC117197.1	4.3666e-33	0.560906	0.812	0.223	8.73321e-30	Hepato
Itih4	8.63274e-33	2.3476	0.859	0.217	1.72655e-29	Hepato
Alcam	5.04132e-32	2.09696	0.859	0.165	1.00826e-28	Hepato
Prdx1	9.24538e-32	1.7661	0.918	0.432	1.84908e-28	Hepato
Aldh1b1	4.39486e-31	2.28861	0.859	0.219	8.78973e-28	Hepato
Acsl1	1.8868e-30	1.63753	0.871	0.321	3.7736e-27	Hepato
Hoga1	2.3711e-30	2.36812	0.859	0.264	4.74221e-27	Hepato
Habp2	2.93797e-30	2.40566	0.847	0.209	5.87593e-27	Hepato
Cxxc5	4.25843e-30	1.554	0.894	0.134	8.51687e-27	Hepato
Cd9	4.37658e-30	1.89067	0.894	0.213	8.75316e-27	Hepato
Igfbp4	5.83493e-30	1.74774	0.871	0.291	1.16699e-26	Hepato
Bhmt2	6.09327e-30	2.21259	0.847	0.208	1.21865e-26	Hepato
Xbp1	8.38152e-30	1.58279	0.894	0.32	1.6763e-26	Hepato
Scd2	3.93243e-29	1.53452	0.894	0.409	7.86486e-26	Hepato
Aph1b	6.45534e-29	0.311822	0.765	0.116	1.29107e-25	Hepato
Pla2g12b	6.61139e-29	2.47624	0.847	0.284	1.32228e-25	Hepato
Sardh	8.70126e-29	2.22821	0.835	0.148	1.74025e-25	Hepato
Cfap57	1.012e-28	0.552824	0.824	0.235	2.02401e-25	Hepato
Ccdc92b	1.08061e-28	0.77294	0.824	0.204	2.16122e-25	Hepato
mt-Nd5	1.17476e-28	1.58059	0.871	0.46	2.34952e-25	Hepato
Serping1	2.62372e-28	2.37929	0.847	0.226	5.24744e-25	Hepato
Slc2a2	5.48328e-28	2.30647	0.835	0.251	1.09666e-24	Hepato
Galk1	6.79487e-27	1.57254	0.871	0.403	1.35897e-23	Hepato
Raph1	7.28422e-27	1.86373	0.835	0.183	1.45684e-23	Hepato
Zfhx3	1.68768e-26	1.48818	0.847	0.191	3.37535e-23	Hepato
Rbpms2	1.20462e-25	1.5528	0.835	0.156	2.40924e-22	Hepato
Cldn1	1.22926e-25	2.13854	0.812	0.251	2.45851e-22	Hepato
Chst13	1.59618e-25	2.1924	0.812	0.187	3.19236e-22	Hepato
Upb1	2.11928e-25	2.27316	0.788	0.255	4.23856e-22	Hepato
AI182371	3.24669e-25	2.27667	0.812	0.228	6.49338e-22	Hepato
Plbd1	1.6642e-24	0.31038	0.729	0.123	3.32841e-21	Hepato
Tubb6	1.69833e-24	2.09277	0.824	0.157	3.39667e-21	Hepato
Hbb-bt	1.781e-24	2.10521	0.918	0.411	3.56201e-21	Hepato
Hbb-bs	2.74082e-24	1.56181	0.906	0.409	5.48164e-21	Hepato
Gldc	3.59157e-24	2.3209	0.8	0.243	7.18313e-21	Hepato
Gng11	7.21696e-24	1.56779	0.835	0.144	1.44339e-20	Hepato
Hsp90b1	9.78203e-24	1.591	0.894	0.401	1.95641e-20	Hepato
Slc16a2	1.04239e-23	1.9954	0.812	0.227	2.08477e-20	Hepato
Cyp2d26	1.21752e-23	2.05883	0.788	0.195	2.43504e-20	Hepato
Id2	1.50756e-23	1.6103	0.871	0.198	3.01513e-20	Hepato
Ddah1	1.66766e-23	1.93169	0.824	0.225	3.33532e-20	Hepato
Runx1t1	1.75345e-23	0.722906	0.882	0.254	3.5069e-20	Hepato
Hpd	4.41588e-23	2.23449	0.8	0.263	8.83176e-20	Hepato
Slfn14	5.00487e-23	0.70592	0.859	0.257	1.00097e-19	Hepato
Tsen34	5.66861e-23	1.44995	0.859	0.276	1.13372e-19	Hepato
Leap2	6.48595e-23	1.96611	0.812	0.256	1.29719e-19	Hepato
Rep15	6.94985e-23	0.602001	0.812	0.224	1.38997e-19	Hepato
Mogat2	9.29978e-23	2.05643	0.812	0.187	1.85996e-19	Hepato
Hspg2	1.25232e-22	1.81901	0.8	0.242	2.50464e-19	Hepato
Hba-a2	1.26327e-22	2.69135	0.882	0.443	2.52655e-19	Hepato
Gpcpd1	2.13379e-22	0.922374	0.882	0.294	4.26758e-19	Hepato
Hba-a1	2.52672e-22	2.2365	0.918	0.412	5.05344e-19	Hepato
Dbn1	3.52912e-22	0.987119	0.8	0.156	7.05824e-19	Hepato
Lbp	6.87826e-22	1.51375	0.835	0.183	1.37565e-18	Hepato
Snca	7.35808e-22	1.27994	0.929	0.356	1.47162e-18	Hepato
Pygl	9.73362e-22	1.37534	0.835	0.209	1.94672e-18	Hepato
Creb3l3	1.2429e-21	2.14079	0.776	0.261	2.48581e-18	Hepato
Kitl	2.94743e-21	2.15887	0.765	0.231	5.89487e-18	Hepato
Eva1b	5.90159e-21	1.70933	0.788	0.176	1.18032e-17	Hepato
Gltpd2	8.10879e-21	2.24666	0.776	0.204	1.62176e-17	Hepato
Fam46a	9.29175e-21	1.69917	0.835	0.197	1.85835e-17	Hepato
Lima1	1.08182e-20	1.6803	0.718	0.204	2.16363e-17	Hepato
Dpysl2	1.6238e-20	0.856299	0.776	0.198	3.2476e-17	Hepato
Gml2	3.05664e-20	0.475672	0.8	0.172	6.11329e-17	Hepato
Fam46c	3.06255e-20	0.986104	0.871	0.347	6.12511e-17	Hepato
Tcea3	3.41388e-20	2.17534	0.788	0.164	6.82776e-17	Hepato
Selenos	3.9602e-20	1.34611	0.776	0.376	7.9204e-17	Hepato
P2rx4	7.61915e-20	1.18405	0.824	0.179	1.52383e-16	Hepato
Hist1h2bc	8.08804e-20	1.21712	0.776	0.378	1.61761e-16	Hepato
Adrb2	1.01302e-19	0.638075	0.694	0.231	2.02604e-16	Hepato
Dgat2	1.0404e-19	1.95625	0.776	0.198	2.0808e-16	Hepato
Lgals3bp	1.37989e-19	1.89697	0.741	0.153	2.75977e-16	Hepato
Idh1	1.38974e-19	1.45358	0.812	0.218	2.77949e-16	Hepato
Fabp2	1.41974e-19	2.20796	0.776	0.226	2.83948e-16	Hepato
Cxcl10	2.104e-19	1.3668	0.718	0.157	4.20799e-16	Hepato
Plxnb2	2.34193e-19	1.2356	0.671	0.149	4.68385e-16	Hepato
Rhou	2.93743e-19	0.795608	0.706	0.165	5.87486e-16	Hepato
Kdr	4.74844e-19	0.432647	0.788	0.191	9.49688e-16	Hepato
Hist3h2ba	6.62944e-19	0.537215	0.659	0.2	1.32589e-15	Hepato
Mirg	7.61209e-19	2.25663	0.765	0.258	1.52242e-15	Hepato
Armcx4	2.08734e-18	0.457706	0.776	0.105	4.17469e-15	Hepato
Bhlhe40	2.43968e-18	1.52596	0.765	0.165	4.87935e-15	Hepato
Igkc	3.10076e-18	0.417879	0.776	0.208	6.20152e-15	Hepato
Prox1	4.55133e-18	2.12387	0.765	0.246	9.10267e-15	Hepato
Ces1d	5.14297e-18	1.60405	0.765	0.175	1.02859e-14	Hepato
F5	7.03032e-18	1.97104	0.753	0.17	1.40606e-14	Hepato
Ftcd	9.18369e-18	2.24705	0.753	0.229	1.83674e-14	Hepato
Fam214b	9.67191e-18	0.602336	0.776	0.277	1.93438e-14	Hepato
Itm2b	1.00809e-17	1.16007	0.788	0.357	2.01617e-14	Hepato
Adora2b	1.67268e-17	0.377173	0.788	0.106	3.34537e-14	Hepato
Ackr1	2.40685e-17	0.633388	0.718	0.26	4.81369e-14	Hepato
A2m	2.63066e-17	2.00893	0.753	0.292	5.26133e-14	Hepato
Alas2	3.2292e-17	1.16646	0.894	0.367	6.4584e-14	Hepato
Vcam1	3.44644e-17	1.86907	0.776	0.139	6.89288e-14	Hepato
Plod1	3.68623e-17	1.58514	0.753	0.132	7.37246e-14	Hepato
Rnf11	5.44194e-17	0.859906	0.729	0.337	1.08839e-13	Hepato
Edem1	7.57373e-17	0.821082	0.729	0.228	1.51475e-13	Hepato
Serpinh1	8.99052e-17	1.45931	0.753	0.17	1.7981e-13	Hepato
Cdh1	9.22929e-17	1.99266	0.753	0.203	1.84586e-13	Hepato
Tmem140	1.45343e-16	1.19183	0.753	0.146	2.90685e-13	Hepato
Actn1	1.56127e-16	1.0254	0.729	0.14	3.12254e-13	Hepato
Slc9a3r1	1.61077e-16	1.22211	0.788	0.308	3.22154e-13	Hepato
Myadm	2.10625e-16	0.857144	0.753	0.135	4.2125e-13	Hepato
Atf5	2.19063e-16	1.7605	0.753	0.218	4.38125e-13	Hepato
Cpeb4	2.31498e-16	0.819232	0.788	0.331	4.62995e-13	Hepato
Rpl39l	3.27417e-16	0.356787	0.765	0.227	6.54835e-13	Hepato
Slc2a1	3.3337e-16	0.935447	0.776	0.333	6.6674e-13	Hepato
Tinagl1	4.0545e-16	0.4114	0.6	0.195	8.109e-13	Hepato
Sowaha	4.29173e-16	0.448503	0.647	0.247	8.58347e-13	Hepato
Chka	5.37844e-16	0.907762	0.788	0.271	1.07569e-12	Hepato
Card11	6.9798e-16	0.278225	0.788	0.1	1.39596e-12	Hepato
Lpgat1	7.87624e-16	1.26823	0.8	0.226	1.57525e-12	Hepato
Zbtb7b	7.96009e-16	0.461245	0.765	0.176	1.59202e-12	Hepato
Dock1	8.61212e-16	0.834462	0.729	0.164	1.72242e-12	Hepato
Shmt1	1.7052e-15	1.3109	0.788	0.257	3.41041e-12	Hepato
Cdkn2d	1.93565e-15	0.749667	0.788	0.356	3.87129e-12	Hepato
Ypel3	2.02076e-15	0.719913	0.812	0.334	4.04153e-12	Hepato
Mest	3.05034e-15	0.641019	0.729	0.195	6.10069e-12	Hepato
Cd36	3.67576e-15	0.377563	0.671	0.214	7.35152e-12	Hepato
Fcgrt	3.79318e-15	1.34382	0.635	0.092	7.58637e-12	Hepato
Mkrn1	4.10484e-15	0.848132	0.788	0.388	8.20968e-12	Hepato
Smim14	1.607e-14	0.88757	0.729	0.235	3.21401e-11	Hepato
Tmcc2	2.95737e-14	0.865466	0.671	0.305	5.91474e-11	Hepato
Mgst2	4.03479e-14	0.969915	0.729	0.15	8.06958e-11	Hepato
Ctsh	4.79681e-14	0.940612	0.635	0.148	9.59362e-11	Hepato
Apcs	9.61368e-14	1.78396	0.718	0.186	1.92274e-10	Hepato
Hist1h2be	1.01923e-13	0.575683	0.741	0.243	2.03847e-10	Hepato
Col27a1	1.40011e-13	1.85645	0.729	0.201	2.80021e-10	Hepato
Ass1	2.01372e-13	1.32615	0.753	0.254	4.02744e-10	Hepato
Inppl1	2.08032e-13	0.909273	0.718	0.236	4.16064e-10	Hepato
Cmas	2.14908e-13	0.776827	0.788	0.388	4.29816e-10	Hepato
Cpm	2.50548e-13	1.79045	0.706	0.264	5.01096e-10	Hepato
Slc25a37	2.94573e-13	1.26939	0.824	0.384	5.89147e-10	Hepato
Anxa5	3.93757e-13	0.972555	0.788	0.239	7.87515e-10	Hepato
Id1	5.55369e-13	0.817904	0.635	0.274	1.11074e-09	Hepato
Xpo7	5.76243e-13	0.892846	0.718	0.321	1.15249e-09	Hepato
Asah1	5.85296e-13	1.04014	0.753	0.228	1.17059e-09	Hepato
Lifr	6.7998e-13	1.81891	0.718	0.193	1.35996e-09	Hepato
Gm867	7.10537e-13	0.49629	0.659	0.284	1.42107e-09	Hepato
Map3k12	7.35169e-13	0.590279	0.682	0.252	1.47034e-09	Hepato
Gm26720	1.44263e-12	0.409369	0.718	0.248	2.88527e-09	Hepato
Pdia4	1.56619e-12	1.10917	0.718	0.304	3.13239e-09	Hepato
Anxa2	2.07599e-12	1.08415	0.682	0.221	4.15199e-09	Hepato
Cth	2.14491e-12	1.85051	0.706	0.26	4.28983e-09	Hepato
Tcrg-C1	2.59562e-12	0.442606	0.718	0.157	5.19123e-09	Hepato
Slc4a1	3.04206e-12	1.0831	0.812	0.372	6.08412e-09	Hepato
Abcc2	3.07248e-12	2.14451	0.706	0.215	6.14495e-09	Hepato
Acot1	4.08769e-12	1.78882	0.706	0.147	8.17537e-09	Hepato
Gys2	4.44192e-12	2.14091	0.682	0.256	8.88384e-09	Hepato
Lamp2	4.50573e-12	0.772346	0.729	0.305	9.01147e-09	Hepato
H1f0	5.27944e-12	1.02952	0.741	0.328	1.05589e-08	Hepato
Gata3	6.19869e-12	0.955336	0.706	0.064	1.23974e-08	Hepato
Ttyh2	1.12339e-11	0.692466	0.682	0.194	2.24678e-08	Hepato
Ifitm2	1.12865e-11	1.02036	0.753	0.371	2.25729e-08	Hepato
Gm16867	1.3933e-11	0.477708	0.635	0.279	2.78661e-08	Hepato
H2-K1	1.46373e-11	0.915552	0.729	0.381	2.92746e-08	Hepato
Fam210b	1.50345e-11	0.772363	0.694	0.35	3.0069e-08	Hepato
Atp1b1	2.30946e-11	1.56651	0.659	0.127	4.61893e-08	Hepato
Gypa	2.32833e-11	1.02966	0.8	0.367	4.65666e-08	Hepato
Ube2l6	5.85504e-11	0.848005	0.729	0.357	1.17101e-07	Hepato
Hspa5	6.06576e-11	0.872522	0.706	0.4	1.21315e-07	Hepato
Ccnd1	6.99257e-11	1.51206	0.706	0.207	1.39851e-07	Hepato
Gca	8.07131e-11	0.26173	0.647	0.137	1.61426e-07	Hepato
Epb41	1.47907e-10	0.697756	0.718	0.394	2.95813e-07	Hepato
Rhoc	3.94741e-10	1.74188	0.694	0.217	7.89482e-07	Hepato
Ctsb	4.28016e-10	0.734443	0.694	0.371	8.56031e-07	Hepato
Itgb5	4.9344e-10	1.45723	0.694	0.112	9.8688e-07	Hepato
Lipa	5.06478e-10	1.2689	0.635	0.199	1.01296e-06	Hepato
Paqr7	5.98131e-10	0.890414	0.694	0.17	1.19626e-06	Hepato
Ftl1	9.84715e-10	0.572188	0.635	0.346	1.96943e-06	Hepato
Gpd1	1.55741e-09	1.38808	0.682	0.255	3.11482e-06	Hepato
Sh3bp5	1.75574e-09	0.968411	0.624	0.179	3.51147e-06	Hepato
Prr5	2.06957e-09	0.582644	0.635	0.214	4.13913e-06	Hepato
Cstb	2.69455e-09	0.840383	0.659	0.345	5.3891e-06	Hepato
Abca8b	2.84878e-09	1.91775	0.671	0.326	5.69755e-06	Hepato
Loxl2	3.40958e-09	1.15699	0.659	0.218	6.81917e-06	Hepato
Ikbke	3.743e-09	1.17488	0.682	0.193	7.486e-06	Hepato
Phgdh	3.8153e-09	0.981582	0.729	0.422	7.63061e-06	Hepato
Trim10	3.86466e-09	0.539055	0.659	0.371	7.72933e-06	Hepato
S100a16	4.21218e-09	1.76492	0.671	0.161	8.42437e-06	Hepato
Cd63	4.7636e-09	0.680734	0.612	0.261	9.5272e-06	Hepato
Atp2b1	6.51158e-09	0.726193	0.682	0.371	1.30232e-05	Hepato
Pdia6	8.33128e-09	0.845964	0.694	0.417	1.66626e-05	Hepato
Tgm1	9.18443e-09	0.465476	0.647	0.207	1.83689e-05	Hepato
Afm	1.33378e-08	1.6522	0.671	0.268	2.66756e-05	Hepato
Ssr4	1.64931e-08	0.768294	0.671	0.454	3.29861e-05	Hepato
Lcn2	1.80232e-08	0.393623	0.553	0.151	3.60464e-05	Hepato
Fndc3b	1.90464e-08	1.34301	0.659	0.19	3.80929e-05	Hepato
Cd59a	1.96319e-08	0.739293	0.659	0.276	3.92637e-05	Hepato
Serp1	1.96554e-08	0.672964	0.718	0.428	3.93108e-05	Hepato
Mdk	1.99819e-08	0.99376	0.659	0.196	3.99638e-05	Hepato
Atp2b4	3.56625e-08	0.462424	0.565	0.347	7.13251e-05	Hepato
Tmod1	4.48447e-08	0.323352	0.424	0.309	8.96893e-05	Hepato
Fam220a	4.77368e-08	0.472971	0.553	0.339	9.54737e-05	Hepato
Nr2f2	5.37131e-08	1.36669	0.659	0.195	0.000107426	Hepato
Rbms1	6.21503e-08	0.698278	0.671	0.299	0.000124301	Hepato
Selenom	9.30924e-08	0.596955	0.635	0.181	0.000186185	Hepato
Agpat2	1.08244e-07	1.12059	0.647	0.231	0.000216487	Hepato
Fn3k	1.39864e-07	0.399404	0.506	0.309	0.000279727	Hepato
Stab1	1.54391e-07	0.624505	0.6	0.17	0.000308783	Hepato
2900026A02Rik	2.16646e-07	0.458076	0.682	0.164	0.000433292	Hepato
Syne2	2.44293e-07	0.490821	0.659	0.196	0.000488586	Hepato
Pnpo	5.06155e-07	0.50099	0.553	0.371	0.00101231	Hepato
Nrn1	5.87867e-07	1.60886	0.635	0.255	0.00117573	Hepato
Ugp2	6.81857e-07	0.892485	0.635	0.254	0.00136371	Hepato
Elovl2	9.00979e-07	1.79186	0.647	0.265	0.00180196	Hepato
Dmtn	1.30208e-06	0.316112	0.518	0.332	0.00260417	Hepato
Pgk1	1.50844e-06	0.676551	0.671	0.423	0.00301689	Hepato
Nr1h3	1.55889e-06	1.30469	0.635	0.152	0.00311778	Hepato
Dnajc3	1.59562e-06	0.90314	0.635	0.355	0.00319123	Hepato
1810058I24Rik	1.63698e-06	0.476721	0.635	0.415	0.00327395	Hepato
2022-03-02	1.71483e-06	0.537049	0.553	0.367	0.00342966	Hepato
Pigx	1.84068e-06	0.45392	0.541	0.333	0.00368137	Hepato
Ube2c	1.89347e-06	0.730172	0.612	0.412	0.00378694	Hepato
Dennd4a	2.01529e-06	0.390902	0.541	0.371	0.00403058	Hepato
Alpl	2.04441e-06	1.35551	0.6	0.099	0.00408882	Hepato
Chac2	2.22895e-06	0.529843	0.518	0.325	0.00445791	Hepato
Ube2h	2.81088e-06	0.286115	0.541	0.315	0.00562176	Hepato
Hexb	3.21207e-06	0.310186	0.435	0.186	0.00642414	Hepato
Tfdp2	3.30296e-06	0.464293	0.553	0.379	0.00660591	Hepato
Trak2	3.74291e-06	0.329291	0.553	0.35	0.00748581	Hepato
Cebpa	6.20196e-06	1.051	0.635	0.168	0.0124039	Hepato
Rogdi	6.21563e-06	1.20681	0.647	0.2	0.0124313	Hepato
Cecr2	6.63136e-06	0.385327	0.529	0.211	0.0132627	Hepato
Ncoa4	7.95512e-06	0.427969	0.624	0.393	0.0159102	Hepato
Rbpms	1.02522e-05	0.986814	0.612	0.168	0.0205043	Hepato
Gadd45a	1.11408e-05	0.335981	0.541	0.344	0.0222816	Hepato
Csf1	1.23289e-05	0.667086	0.6	0.103	0.0246578	Hepato
Tspan7	1.91787e-05	1.72536	0.635	0.194	0.0383574	Hepato
Auts2	2.23313e-05	1.3361	0.612	0.16	0.0446626	Hepato
Car7	2.36667e-05	1.00089	0.612	0.199	0.0473333	Hepato
Ctnnbip1	2.47745e-05	0.378041	0.4	0.187	0.0495491	Hepato
Cdc25b	3.13356e-05	0.316324	0.541	0.338	0.0626712	Hepato
Rnase4	3.37989e-05	1.36674	0.576	0.171	0.0675978	Hepato
Arl6ip1	5.97963e-05	0.568596	0.576	0.43	0.119593	Hepato
Zfp36l1	8.66642e-05	0.816961	0.6	0.264	0.173328	Hepato
Sptssa	9.57799e-05	0.35467	0.635	0.388	0.19156	Hepato
AW112010	0.000116227	0.347436	0.588	0.108	0.232454	Hepato
Soat1	0.000120737	0.53354	0.388	0.189	0.241473	Hepato
Perp	0.000135417	1.11247	0.6	0.13	0.270835	Hepato
Etfb	0.000171911	0.418345	0.647	0.451	0.343822	Hepato
Pnliprp1	0.000172802	1.71464	0.612	0.212	0.345605	Hepato
Tmcc1	0.000180465	0.328575	0.612	0.232	0.36093	Hepato
Pla2g7	0.000211209	1.04305	0.506	0.078	0.422417	Hepato
Idh2	0.000213639	0.335603	0.612	0.402	0.427279	Hepato
Slc11a1	0.000262246	0.337854	0.376	0.063	0.524492	Hepato
Fermt2	0.000271493	1.86821	0.612	0.192	0.542985	Hepato
Sbf2	0.000282515	0.526211	0.353	0.161	0.56503	Hepato
Txndc5	0.000377332	0.46923	0.6	0.327	0.754665	Hepato
H2-Q7	0.000499437	1.70912	0.588	0.24	0.998873	Hepato
Arhgef10l	0.00161299	0.315882	0.576	0.131	1	Hepato
Bpgm	0.000628766	0.322068	0.518	0.338	1	Hepato
Tbcel	0.000649919	0.341518	0.529	0.306	1	Hepato
Slc50a1	0.00429112	0.36292	0.529	0.265	1	Hepato
Prc1	0.00391683	0.37132	0.494	0.402	1	Hepato
Isg20	0.00150697	0.422593	0.318	0.221	1	Hepato
Cnn3	0.00132561	0.425111	0.612	0.322	1	Hepato
Atrn	0.00114147	0.471412	0.612	0.205	1	Hepato
Fndc3a	0.000892531	0.480143	0.471	0.233	1	Hepato
Sgms2	0.00634756	0.49398	0.529	0.112	1	Hepato
Sema4c	0.00076525	0.509669	0.565	0.156	1	Hepato
Iqgap2	0.0029835	0.53515	0.588	0.321	1	Hepato
Hlf	0.00967258	0.594108	0.376	0.152	1	Hepato
Anxa6	0.00506729	0.62291	0.588	0.258	1	Hepato
Arl5c	0.000508889	0.627026	0.518	0.101	1	Hepato
Cpne3	0.000738398	0.654177	0.553	0.222	1	Hepato
Tsc22d1	0.00170342	0.669393	0.6	0.34	1	Hepato
Papss2	0.00330848	0.67685	0.612	0.143	1	Hepato
Pimreg	0.00938416	0.739214	0.6	0.239	1	Hepato
Dhrs7	0.00148693	0.771332	0.576	0.206	1	Hepato
Cadm1	0.00173377	1.11573	0.588	0.074	1	Hepato
Il1r1	0.00384081	1.34435	0.565	0.262	1	Hepato
Phlda2	0.00157169	1.81109	0.576	0.225	1	Hepato
Mpo	1.69548e-211	2.95338	0.987	0.231	3.39096e-208	HSC/MPP 1
H2afy	1.34402e-206	2.70127	0.968	0.295	2.68804e-203	HSC/MPP 1
Prtn3	6.45402e-191	2.90658	0.992	0.24	1.2908e-187	HSC/MPP 1
Hmga2	4.76648e-190	2.35826	0.9	0.182	9.53295e-187	HSC/MPP 1
Calr	1.83379e-181	2.04801	0.945	0.329	3.66757e-178	HSC/MPP 1
Cmtm7	3.63335e-175	2.16599	0.966	0.342	7.2667e-172	HSC/MPP 1
Cd34	9.18523e-169	2.09406	0.898	0.2	1.83705e-165	HSC/MPP 1
Ramp1	6.87217e-163	1.91026	0.926	0.293	1.37443e-159	HSC/MPP 1
BC035044	3.0222e-149	1.91076	0.839	0.204	6.04439e-146	HSC/MPP 1
Plac8	5.53489e-149	2.52303	0.981	0.298	1.10698e-145	HSC/MPP 1
Emb	1.2037e-142	2.01893	0.9	0.256	2.4074e-139	HSC/MPP 1
Igfbp4	8.29162e-142	1.75147	0.873	0.258	1.65832e-138	HSC/MPP 1
Pou2f2	9.64986e-139	1.70216	0.799	0.202	1.92997e-135	HSC/MPP 1
Ctsg	1.94414e-137	2.16928	0.831	0.188	3.88828e-134	HSC/MPP 1
Ifitm1	4.88026e-134	1.93469	0.814	0.194	9.76052e-131	HSC/MPP 1
Parp8	2.1419e-127	1.63456	0.788	0.176	4.2838e-124	HSC/MPP 1
Pgam1	1.10315e-121	1.46051	0.89	0.382	2.2063e-118	HSC/MPP 1
Irf8	2.36538e-120	1.6842	0.701	0.169	4.73077e-117	HSC/MPP 1
Spi1	3.24014e-120	1.5524	0.881	0.271	6.48027e-117	HSC/MPP 1
Sox4	8.89339e-116	1.66852	0.763	0.203	1.77868e-112	HSC/MPP 1
Hspa5	6.82727e-114	1.5234	0.828	0.375	1.36545e-110	HSC/MPP 1
Plppr3	9.24684e-113	1.55324	0.767	0.177	1.84937e-109	HSC/MPP 1
Psmb8	2.00302e-110	1.49827	0.816	0.275	4.00604e-107	HSC/MPP 1
Klk8	2.893e-108	1.47189	0.809	0.24	5.78599e-105	HSC/MPP 1
Mef2c	6.21483e-107	1.61449	0.773	0.252	1.24297e-103	HSC/MPP 1
Ifitm3	5.04755e-106	1.58366	0.697	0.214	1.00951e-102	HSC/MPP 1
Serpinb1a	9.49194e-106	1.3935	0.792	0.233	1.89839e-102	HSC/MPP 1
Mif	3.91496e-105	1.49941	0.847	0.43	7.82991e-102	HSC/MPP 1
Celf2	1.33848e-104	1.35539	0.833	0.313	2.67696e-101	HSC/MPP 1
Fxyd5	3.44684e-104	1.3984	0.845	0.272	6.89367e-101	HSC/MPP 1
Tmem229b	2.20286e-103	1.42383	0.712	0.143	4.40572e-100	HSC/MPP 1
Glipr1	1.37844e-101	1.47598	0.778	0.223	2.75687e-98	HSC/MPP 1
Tmem108	2.72783e-99	0.551313	0.602	0.08	5.45566e-96	HSC/MPP 1
Cd27	3.8619e-99	1.38438	0.716	0.102	7.7238e-96	HSC/MPP 1
Hgf	1.97914e-98	0.47636	0.689	0.139	3.95828e-95	HSC/MPP 1
Foxp1	2.69428e-98	1.22234	0.82	0.326	5.38856e-95	HSC/MPP 1
Ptpn18	5.02332e-98	1.38856	0.858	0.332	1.00466e-94	HSC/MPP 1
Ifitm2	5.48154e-97	1.43817	0.841	0.343	1.09631e-93	HSC/MPP 1
Idh2	2.15041e-96	1.26966	0.807	0.377	4.30082e-93	HSC/MPP 1
Psmb9	2.24688e-96	1.07903	0.739	0.233	4.49376e-93	HSC/MPP 1
Cdk6	6.29817e-96	1.30398	0.809	0.351	1.25963e-92	HSC/MPP 1
Limd2	2.64443e-95	1.24958	0.847	0.325	5.28885e-92	HSC/MPP 1
Gmfg	3.18273e-95	1.42058	0.877	0.357	6.36546e-92	HSC/MPP 1
Mapkapk2	6.38881e-95	1.34769	0.769	0.299	1.27776e-91	HSC/MPP 1
H2-DMb1	1.48003e-94	0.654757	0.667	0.126	2.96007e-91	HSC/MPP 1
Fchsd2	1.9199e-94	1.18156	0.754	0.182	3.83981e-91	HSC/MPP 1
Elmo1	2.88711e-94	1.37533	0.729	0.214	5.77423e-91	HSC/MPP 1
Sh3bgrl3	3.59984e-94	1.57229	0.909	0.355	7.19969e-91	HSC/MPP 1
Mlec	1.39741e-92	1.14191	0.833	0.37	2.79483e-89	HSC/MPP 1
Fscn1	1.50957e-92	1.09422	0.682	0.122	3.01914e-89	HSC/MPP 1
Flt3	7.41157e-92	1.08654	0.606	0.101	1.48231e-88	HSC/MPP 1
Gal3st1	7.58419e-92	0.582595	0.663	0.143	1.51684e-88	HSC/MPP 1
Lcp1	7.74654e-92	1.24653	0.814	0.319	1.54931e-88	HSC/MPP 1
Arpc1b	1.76476e-91	1.35054	0.873	0.343	3.52951e-88	HSC/MPP 1
Pycard	6.89137e-90	1.18731	0.803	0.337	1.37827e-86	HSC/MPP 1
Batf	8.42002e-90	1.00295	0.718	0.203	1.684e-86	HSC/MPP 1
Slc35d3	1.49021e-89	0.306278	0.564	0.073	2.98042e-86	HSC/MPP 1
Fam107b	3.95176e-89	1.34385	0.75	0.252	7.90353e-86	HSC/MPP 1
Zeb2	2.25826e-88	1.24806	0.78	0.336	4.51652e-85	HSC/MPP 1
Pkm	2.28492e-88	1.29173	0.864	0.371	4.56985e-85	HSC/MPP 1
Coro1a	2.74946e-88	1.70675	0.924	0.333	5.49893e-85	HSC/MPP 1
Ccl3	3.56054e-88	0.886939	0.684	0.155	7.12109e-85	HSC/MPP 1
Ccnd1	1.50437e-86	1.26512	0.653	0.183	3.00875e-83	HSC/MPP 1
Tespa1	8.29874e-85	1.34033	0.663	0.128	1.65975e-81	HSC/MPP 1
Anxa3	1.45705e-84	1.16615	0.739	0.213	2.91409e-81	HSC/MPP 1
Ikzf2	1.92156e-84	1.2088	0.614	0.128	3.84312e-81	HSC/MPP 1
Tmsb10	2.13333e-84	1.29387	0.816	0.316	4.26666e-81	HSC/MPP 1
Ighm	2.70804e-84	0.850809	0.536	0.158	5.41609e-81	HSC/MPP 1
Ptpre	2.91489e-84	1.22256	0.756	0.298	5.82978e-81	HSC/MPP 1
Runx1	1.31479e-83	1.27048	0.754	0.32	2.62958e-80	HSC/MPP 1
Gria3	2.084e-82	1.31776	0.672	0.159	4.168e-79	HSC/MPP 1
Vim	1.19014e-81	1.22425	0.822	0.314	2.38028e-78	HSC/MPP 1
Srgn	5.37397e-81	1.27033	0.769	0.305	1.07479e-77	HSC/MPP 1
Cd48	6.44817e-81	1.14324	0.718	0.254	1.28963e-77	HSC/MPP 1
Milr1	7.20467e-81	1.15722	0.693	0.208	1.44093e-77	HSC/MPP 1
P4hb	8.24295e-81	0.998244	0.803	0.386	1.64859e-77	HSC/MPP 1
Psme1	1.35801e-80	1.09247	0.792	0.394	2.71602e-77	HSC/MPP 1
Sp110	2.51005e-80	1.13675	0.701	0.225	5.02009e-77	HSC/MPP 1
Fkbp1a	1.04783e-79	1.00575	0.801	0.411	2.09566e-76	HSC/MPP 1
Ctla2a	1.80933e-79	0.868129	0.547	0.126	3.61866e-76	HSC/MPP 1
Cst3	4.74135e-78	0.953448	0.756	0.282	9.4827e-75	HSC/MPP 1
Laptm5	1.59629e-77	1.04761	0.782	0.308	3.19258e-74	HSC/MPP 1
Kcnk12	1.93689e-77	1.25045	0.648	0.123	3.87378e-74	HSC/MPP 1
Pdia6	2.02467e-77	1.04278	0.799	0.394	4.04935e-74	HSC/MPP 1
Calcrl	4.09439e-77	0.774124	0.663	0.142	8.18878e-74	HSC/MPP 1
Hsp90b1	9.83956e-77	1.21275	0.782	0.381	1.96791e-73	HSC/MPP 1
Notch1	2.3713e-76	0.914262	0.636	0.159	4.74259e-73	HSC/MPP 1
Zfp422	5.35535e-76	1.10638	0.731	0.288	1.07107e-72	HSC/MPP 1
Tmsb4x	1.11467e-75	2.17118	0.964	0.369	2.22934e-72	HSC/MPP 1
St8sia4	2.34459e-75	1.20912	0.676	0.197	4.68918e-72	HSC/MPP 1
Smad1	2.60173e-75	0.75634	0.642	0.187	5.20346e-72	HSC/MPP 1
Cebpa	4.24306e-75	1.22432	0.644	0.141	8.48613e-72	HSC/MPP 1
Tes	4.70171e-75	1.13546	0.672	0.203	9.40341e-72	HSC/MPP 1
Ifi203	8.92471e-75	1.04901	0.574	0.163	1.78494e-71	HSC/MPP 1
Gimap5	4.74283e-74	0.355528	0.646	0.096	9.48565e-71	HSC/MPP 1
Ccl9	4.91212e-74	1.405	0.706	0.167	9.82424e-71	HSC/MPP 1
Tagap	7.33392e-74	0.576728	0.61	0.137	1.46678e-70	HSC/MPP 1
Cox4i2	1.33454e-73	1.0795	0.629	0.123	2.66907e-70	HSC/MPP 1
Rgs18	1.94244e-73	1.00438	0.699	0.251	3.88488e-70	HSC/MPP 1
Phgdh	4.34552e-73	1.1049	0.771	0.401	8.69104e-70	HSC/MPP 1
Arap2	7.75418e-73	0.837991	0.644	0.142	1.55084e-69	HSC/MPP 1
Dctpp1	4.0497e-72	1.00352	0.784	0.421	8.0994e-69	HSC/MPP 1
Hmgn2	1.03324e-71	0.867074	0.811	0.399	2.06648e-68	HSC/MPP 1
Cd79b	1.21536e-71	0.772753	0.625	0.195	2.43071e-68	HSC/MPP 1
Tyrobp	1.8839e-71	0.995344	0.708	0.275	3.7678e-68	HSC/MPP 1
Abi3	3.14783e-71	0.728621	0.623	0.165	6.29567e-68	HSC/MPP 1
Pkib	3.49549e-71	0.81755	0.64	0.128	6.99099e-68	HSC/MPP 1
Ptpn7	8.53678e-71	0.960904	0.758	0.362	1.70736e-67	HSC/MPP 1
Rac2	1.88604e-70	1.01697	0.826	0.368	3.77208e-67	HSC/MPP 1
Tagln2	7.90098e-70	1.02282	0.833	0.402	1.5802e-66	HSC/MPP 1
Tm6sf1	7.11391e-69	0.971128	0.714	0.26	1.42278e-65	HSC/MPP 1
Pdia3	1.94548e-68	0.936349	0.767	0.407	3.89097e-65	HSC/MPP 1
Krtcap2	2.03137e-68	0.995753	0.771	0.403	4.06275e-65	HSC/MPP 1
Cd53	8.34369e-68	1.00151	0.695	0.252	1.66874e-64	HSC/MPP 1
Snx10	1.35336e-67	0.691303	0.587	0.176	2.70671e-64	HSC/MPP 1
Cst7	2.3058e-67	1.14195	0.676	0.157	4.61159e-64	HSC/MPP 1
Slco3a1	3.16629e-67	1.38309	0.667	0.135	6.33258e-64	HSC/MPP 1
Cd52	3.86221e-67	0.878617	0.712	0.288	7.72442e-64	HSC/MPP 1
Ly6e	5.17336e-67	0.85844	0.763	0.301	1.03467e-63	HSC/MPP 1
Tcf4	4.30601e-66	1.01979	0.689	0.292	8.61203e-63	HSC/MPP 1
Aff3	7.07412e-66	0.275606	0.659	0.156	1.41482e-62	HSC/MPP 1
Acot7	8.14592e-66	0.957938	0.678	0.229	1.62918e-62	HSC/MPP 1
Sptbn1	5.14016e-65	1.05742	0.699	0.248	1.02803e-61	HSC/MPP 1
Arhgdib	6.48715e-65	1.18658	0.883	0.351	1.29743e-61	HSC/MPP 1
Ckap4	7.62501e-65	0.782392	0.619	0.182	1.525e-61	HSC/MPP 1
Tnfaip8	9.48397e-65	0.941457	0.712	0.338	1.89679e-61	HSC/MPP 1
Marcksl1	1.072e-64	1.06441	0.693	0.305	2.14399e-61	HSC/MPP 1
Cebpb	1.84072e-64	0.886244	0.708	0.273	3.68144e-61	HSC/MPP 1
B2m	4.21635e-64	0.921428	0.775	0.37	8.4327e-61	HSC/MPP 1
P2ry14	4.84754e-64	0.356878	0.612	0.158	9.69507e-61	HSC/MPP 1
Znrf1	5.86402e-64	1.06928	0.701	0.284	1.1728e-60	HSC/MPP 1
Ptpn6	1.09594e-63	0.883628	0.742	0.342	2.19187e-60	HSC/MPP 1
Hoxa7	1.25127e-63	0.933315	0.57	0.091	2.50253e-60	HSC/MPP 1
Siglece	1.39991e-63	0.416216	0.587	0.119	2.79983e-60	HSC/MPP 1
Rin2	2.20495e-63	0.305546	0.519	0.123	4.40989e-60	HSC/MPP 1
F13a1	2.81806e-63	1.00582	0.555	0.144	5.63612e-60	HSC/MPP 1
Sec61b	4.46582e-63	0.839099	0.79	0.418	8.93163e-60	HSC/MPP 1
Eml4	3.56641e-62	1.13294	0.684	0.219	7.13282e-59	HSC/MPP 1
Myb	5.0878e-62	1.03502	0.725	0.349	1.01756e-58	HSC/MPP 1
Nrros	1.11898e-61	1.03366	0.697	0.29	2.23796e-58	HSC/MPP 1
Meis1	4.57981e-61	0.669846	0.6	0.145	9.15963e-58	HSC/MPP 1
Ly86	5.81536e-61	0.532723	0.436	0.154	1.16307e-57	HSC/MPP 1
Bex6	5.94941e-61	1.28626	0.604	0.146	1.18988e-57	HSC/MPP 1
Lsp1	1.05542e-60	0.703869	0.504	0.228	2.11083e-57	HSC/MPP 1
Man2a2	3.09667e-60	0.953792	0.633	0.191	6.19334e-57	HSC/MPP 1
Maml3	2.06295e-59	0.932497	0.623	0.164	4.1259e-56	HSC/MPP 1
Ap3s1	2.27801e-59	1.14595	0.697	0.332	4.55603e-56	HSC/MPP 1
Ptma	2.42084e-59	0.916069	0.85	0.544	4.84168e-56	HSC/MPP 1
Arid3a	2.93411e-59	1.03381	0.708	0.285	5.86822e-56	HSC/MPP 1
Ms4a6c	3.20517e-59	0.81907	0.487	0.149	6.41035e-56	HSC/MPP 1
Dnmt3a	3.3697e-59	1.07512	0.648	0.204	6.73941e-56	HSC/MPP 1
Parvg	4.85874e-59	0.970964	0.646	0.24	9.71748e-56	HSC/MPP 1
Emilin1	7.6694e-59	1.08354	0.627	0.197	1.53388e-55	HSC/MPP 1
Slc31a2	2.55749e-58	0.428942	0.549	0.136	5.11498e-55	HSC/MPP 1
Fcer1g	4.13545e-58	0.642591	0.672	0.273	8.27091e-55	HSC/MPP 1
Bmyc	4.88668e-58	1.05942	0.644	0.257	9.77337e-55	HSC/MPP 1
Rps6ka1	1.16813e-57	0.917021	0.697	0.337	2.33626e-54	HSC/MPP 1
Plcg2	1.57929e-57	0.952164	0.623	0.208	3.15858e-54	HSC/MPP 1
Arl11	6.80055e-57	0.825172	0.64	0.173	1.36011e-53	HSC/MPP 1
Cd28	1.09261e-56	0.627509	0.511	0.106	2.18523e-53	HSC/MPP 1
Nin	5.38295e-56	0.771066	0.638	0.269	1.07659e-52	HSC/MPP 1
Icam1	2.04255e-55	0.683359	0.625	0.149	4.08509e-52	HSC/MPP 1
Adgrg3	4.78892e-55	1.11627	0.617	0.155	9.57785e-52	HSC/MPP 1
Zfp36l2	1.47094e-54	0.859677	0.733	0.386	2.94187e-51	HSC/MPP 1
Fes	2.82959e-54	0.933554	0.629	0.218	5.65919e-51	HSC/MPP 1
Rgs19	6.2264e-54	0.792221	0.65	0.287	1.24528e-50	HSC/MPP 1
Sdf2l1	6.61834e-54	0.989439	0.693	0.343	1.32367e-50	HSC/MPP 1
Cyth4	8.36211e-54	0.860233	0.619	0.232	1.67242e-50	HSC/MPP 1
Zmiz1	9.90384e-54	0.845719	0.661	0.272	1.98077e-50	HSC/MPP 1
Coro2a	1.98903e-53	1.2381	0.61	0.176	3.97805e-50	HSC/MPP 1
Plek	2.12768e-53	0.738868	0.553	0.166	4.25536e-50	HSC/MPP 1
Zfp516	2.38657e-53	0.645995	0.604	0.198	4.77314e-50	HSC/MPP 1
Rasgrp2	3.10003e-53	0.938558	0.729	0.302	6.20006e-50	HSC/MPP 1
Tmem176b	4.49683e-53	1.03098	0.6	0.197	8.99366e-50	HSC/MPP 1
Stap1	5.84319e-53	1.05591	0.602	0.179	1.16864e-49	HSC/MPP 1
Gpr65	1.3883e-52	0.721389	0.532	0.132	2.77661e-49	HSC/MPP 1
1700025G04Rik	2.23179e-52	0.88399	0.549	0.153	4.46358e-49	HSC/MPP 1
Gnai2	3.19746e-52	0.712775	0.742	0.346	6.39492e-49	HSC/MPP 1
Lst1	3.3813e-52	0.730502	0.663	0.274	6.7626e-49	HSC/MPP 1
Pdia4	5.2296e-52	0.936912	0.667	0.284	1.04592e-48	HSC/MPP 1
Actb	5.36274e-52	0.349988	0.682	0.316	1.07255e-48	HSC/MPP 1
Il12a	6.62024e-52	0.869636	0.521	0.094	1.32405e-48	HSC/MPP 1
Tmem173	9.44619e-52	1.02275	0.568	0.168	1.88924e-48	HSC/MPP 1
F630028O10Rik	1.04355e-51	1.02864	0.583	0.167	2.0871e-48	HSC/MPP 1
Ptprc	1.27867e-51	0.718956	0.583	0.244	2.55734e-48	HSC/MPP 1
Elk3	1.40901e-51	1.02314	0.587	0.148	2.81803e-48	HSC/MPP 1
Sell	1.61944e-51	1.24802	0.604	0.16	3.23888e-48	HSC/MPP 1
Hspa1a	2.96706e-51	1.27315	0.676	0.335	5.93412e-48	HSC/MPP 1
Tet2	3.82574e-51	0.894381	0.595	0.195	7.65148e-48	HSC/MPP 1
Cox6a2	7.11361e-51	0.505689	0.475	0.083	1.42272e-47	HSC/MPP 1
Myo1g	7.21854e-51	0.834827	0.629	0.228	1.44371e-47	HSC/MPP 1
Twf2	7.25797e-51	0.801037	0.68	0.317	1.45159e-47	HSC/MPP 1
Vav3	7.30508e-51	1.01144	0.591	0.168	1.46102e-47	HSC/MPP 1
Fli1	1.07917e-50	0.801471	0.619	0.236	2.15833e-47	HSC/MPP 1
Lamtor4	2.46955e-50	0.816801	0.716	0.381	4.93911e-47	HSC/MPP 1
Tpm3	2.79818e-50	0.752488	0.744	0.412	5.59636e-47	HSC/MPP 1
Akap13	5.9367e-50	0.780209	0.716	0.385	1.18734e-46	HSC/MPP 1
Rassf4	9.0318e-50	0.381338	0.364	0.135	1.80636e-46	HSC/MPP 1
Neurl3	9.50603e-50	0.404283	0.606	0.182	1.90121e-46	HSC/MPP 1
Cfl1	1.86501e-49	0.721429	0.771	0.422	3.73002e-46	HSC/MPP 1
B4galnt1	1.92607e-49	0.794816	0.642	0.268	3.85215e-46	HSC/MPP 1
Etv6	3.16737e-49	1.06768	0.644	0.236	6.33474e-46	HSC/MPP 1
Il4ra	4.13125e-49	0.860355	0.6	0.189	8.2625e-46	HSC/MPP 1
Jun	9.41852e-49	1.01711	0.71	0.369	1.8837e-45	HSC/MPP 1
Gng2	2.83589e-48	0.749953	0.589	0.229	5.67179e-45	HSC/MPP 1
Ptprcap	2.91499e-48	0.751005	0.65	0.303	5.82999e-45	HSC/MPP 1
Manf	3.33249e-48	0.842274	0.722	0.423	6.66498e-45	HSC/MPP 1
Mtus1	3.45728e-48	0.791186	0.519	0.171	6.91456e-45	HSC/MPP 1
Igf2bp2	3.60935e-48	0.932515	0.576	0.175	7.21871e-45	HSC/MPP 1
Gm26740	5.34863e-48	0.40715	0.521	0.146	1.06973e-44	HSC/MPP 1
Coro7	9.38017e-48	0.623993	0.619	0.224	1.87603e-44	HSC/MPP 1
Mybbp1a	1.05269e-47	0.796258	0.706	0.396	2.10538e-44	HSC/MPP 1
Gm47283	1.16087e-47	0.854627	0.72	0.421	2.32175e-44	HSC/MPP 1
Ncf2	1.44681e-47	0.832239	0.636	0.264	2.89361e-44	HSC/MPP 1
Igf2bp3	1.46452e-47	0.810745	0.697	0.324	2.92905e-44	HSC/MPP 1
Dtx4	1.8526e-47	0.901368	0.606	0.153	3.7052e-44	HSC/MPP 1
Ms4a6b	2.65227e-47	0.612932	0.502	0.113	5.30454e-44	HSC/MPP 1
Tifab	5.94432e-47	1.03609	0.555	0.166	1.18886e-43	HSC/MPP 1
Elf1	7.94389e-47	0.825343	0.695	0.354	1.58878e-43	HSC/MPP 1
Tnfrsf1a	1.08213e-46	0.817583	0.564	0.188	2.16427e-43	HSC/MPP 1
Tmem50b	1.19361e-46	0.542495	0.551	0.158	2.38723e-43	HSC/MPP 1
Fgd2	1.40096e-46	0.799452	0.538	0.159	2.80192e-43	HSC/MPP 1
Gng12	1.43231e-46	0.955265	0.646	0.283	2.86461e-43	HSC/MPP 1
Mapkapk3	2.41461e-46	0.857424	0.608	0.215	4.82922e-43	HSC/MPP 1
Kcnip3	4.01165e-46	0.44084	0.604	0.131	8.0233e-43	HSC/MPP 1
Anxa6	4.2031e-46	0.659937	0.578	0.24	8.40619e-43	HSC/MPP 1
Gbp3	2.69297e-45	0.710641	0.553	0.128	5.38594e-42	HSC/MPP 1
Erp29	3.29259e-45	0.861774	0.703	0.382	6.58517e-42	HSC/MPP 1
Tspo	3.88313e-45	0.658451	0.689	0.355	7.76627e-42	HSC/MPP 1
Klhl6	1.33225e-44	0.786341	0.574	0.205	2.66451e-41	HSC/MPP 1
Spns2	1.33437e-44	0.769338	0.542	0.177	2.66875e-41	HSC/MPP 1
2900026A02Rik	2.01213e-44	0.358711	0.538	0.145	4.02426e-41	HSC/MPP 1
Adgrg1	2.75131e-44	1.13069	0.631	0.33	5.50262e-41	HSC/MPP 1
Shmt1	3.07121e-44	0.92436	0.604	0.239	6.14242e-41	HSC/MPP 1
Rgs2	3.3625e-44	0.722439	0.625	0.247	6.725e-41	HSC/MPP 1
Mfng	4.10083e-44	0.760256	0.581	0.182	8.20166e-41	HSC/MPP 1
Abracl	6.21239e-44	0.749107	0.727	0.418	1.24248e-40	HSC/MPP 1
Abhd17b	9.793e-44	0.755984	0.595	0.228	1.9586e-40	HSC/MPP 1
Hp	1.09964e-43	0.294709	0.447	0.217	2.19928e-40	HSC/MPP 1
Sash3	1.21732e-43	0.745743	0.597	0.247	2.43464e-40	HSC/MPP 1
B3gnt8	1.48782e-43	0.485452	0.54	0.168	2.97565e-40	HSC/MPP 1
Bcl2	1.87665e-43	1.22686	0.566	0.119	3.75329e-40	HSC/MPP 1
Atp13a2	2.49599e-43	0.796683	0.617	0.285	4.99199e-40	HSC/MPP 1
Alox5ap	3.14536e-43	0.424754	0.595	0.276	6.29071e-40	HSC/MPP 1
Rnf217	4.39466e-43	0.519768	0.532	0.14	8.78932e-40	HSC/MPP 1
Capza2	5.28098e-43	0.677748	0.691	0.376	1.0562e-39	HSC/MPP 1
Spns1	6.33901e-43	0.847172	0.617	0.25	1.2678e-39	HSC/MPP 1
Rrbp1	6.40062e-43	0.792394	0.68	0.375	1.28012e-39	HSC/MPP 1
B230312C02Rik	7.29417e-43	0.330369	0.612	0.231	1.45883e-39	HSC/MPP 1
Hexa	1.10718e-42	0.678737	0.604	0.284	2.21436e-39	HSC/MPP 1
Ttyh2	1.21319e-42	0.430168	0.591	0.173	2.42639e-39	HSC/MPP 1
Ncf1	1.5682e-42	0.764221	0.536	0.217	3.1364e-39	HSC/MPP 1
Mex3a	2.56853e-42	0.570819	0.591	0.16	5.13706e-39	HSC/MPP 1
Set	2.62808e-42	0.843483	0.739	0.454	5.25615e-39	HSC/MPP 1
Ctsz	6.20982e-42	0.662859	0.64	0.314	1.24196e-38	HSC/MPP 1
Ttll9	1.42129e-41	0.538305	0.587	0.137	2.84258e-38	HSC/MPP 1
Pgk1	3.7931e-41	0.698766	0.708	0.407	7.5862e-38	HSC/MPP 1
Myo1f	6.43702e-41	0.685268	0.549	0.19	1.2874e-37	HSC/MPP 1
Git2	1.37266e-40	0.750725	0.627	0.328	2.74531e-37	HSC/MPP 1
Pgls	1.44918e-40	0.729993	0.699	0.44	2.89836e-37	HSC/MPP 1
Galk1	1.9003e-40	0.763508	0.697	0.389	3.80059e-37	HSC/MPP 1
Lmo4	2.27151e-40	0.713284	0.625	0.303	4.54301e-37	HSC/MPP 1
Tfec	2.64835e-40	0.654197	0.496	0.151	5.29669e-37	HSC/MPP 1
Lrrfip1	3.10037e-40	0.787285	0.61	0.266	6.20074e-37	HSC/MPP 1
Actr3	3.73898e-40	0.635391	0.689	0.363	7.47797e-37	HSC/MPP 1
Selplg	5.2705e-40	0.702551	0.555	0.274	1.0541e-36	HSC/MPP 1
Ephb2	5.53371e-40	0.391178	0.536	0.098	1.10674e-36	HSC/MPP 1
Zfp711	8.1927e-40	0.348036	0.638	0.211	1.63854e-36	HSC/MPP 1
Cyba	1.15449e-39	0.274415	0.593	0.32	2.30898e-36	HSC/MPP 1
Cd69	1.26793e-39	0.991327	0.561	0.173	2.53587e-36	HSC/MPP 1
Lrmp	2.44681e-39	0.594779	0.521	0.21	4.89362e-36	HSC/MPP 1
Soat1	2.98859e-39	0.609536	0.513	0.17	5.97719e-36	HSC/MPP 1
Cbx4	5.62225e-39	0.70823	0.566	0.205	1.12445e-35	HSC/MPP 1
Sh2b2	6.85045e-39	0.984646	0.576	0.151	1.37009e-35	HSC/MPP 1
Il17ra	2.52248e-38	0.718247	0.553	0.256	5.04495e-35	HSC/MPP 1
Rab44	3.06014e-38	1.00634	0.534	0.164	6.12028e-35	HSC/MPP 1
Lpar6	3.53397e-38	0.4349	0.564	0.164	7.06795e-35	HSC/MPP 1
Hspa1b	3.63715e-38	0.982953	0.638	0.351	7.2743e-35	HSC/MPP 1
Napsa	4.1776e-38	0.499562	0.523	0.233	8.35519e-35	HSC/MPP 1
Mn1	5.45008e-38	0.38736	0.411	0.084	1.09002e-34	HSC/MPP 1
Stk26	5.92448e-38	0.994473	0.614	0.231	1.1849e-34	HSC/MPP 1
Csf3r	7.63056e-38	0.874467	0.555	0.151	1.52611e-34	HSC/MPP 1
Apobec1	1.30289e-37	0.261732	0.468	0.128	2.60579e-34	HSC/MPP 1
Sh2d5	1.3611e-37	0.81546	0.568	0.139	2.7222e-34	HSC/MPP 1
Aldoa	1.47805e-37	0.696679	0.72	0.416	2.9561e-34	HSC/MPP 1
Rbpms	1.54718e-37	0.840652	0.506	0.15	3.09436e-34	HSC/MPP 1
Hes6	1.98176e-37	0.825149	0.61	0.311	3.96352e-34	HSC/MPP 1
5430427O19Rik	2.45346e-37	0.764834	0.572	0.166	4.90692e-34	HSC/MPP 1
Satb1	2.79409e-37	1.0875	0.553	0.137	5.58818e-34	HSC/MPP 1
Ncl	3.53458e-37	0.903798	0.699	0.414	7.06917e-34	HSC/MPP 1
Tnfaip8l2	4.59169e-37	0.561299	0.445	0.219	9.18338e-34	HSC/MPP 1
Cotl1	6.40501e-37	0.414649	0.593	0.315	1.281e-33	HSC/MPP 1
Rin3	9.26105e-37	0.87391	0.553	0.208	1.85221e-33	HSC/MPP 1
Ppia	1.38847e-36	0.696523	0.788	0.543	2.77693e-33	HSC/MPP 1
Dok3	2.30811e-36	0.467293	0.492	0.165	4.61622e-33	HSC/MPP 1
Actg1	3.54653e-36	0.753962	0.691	0.372	7.09307e-33	HSC/MPP 1
Traf3ip3	4.00062e-36	0.724075	0.572	0.226	8.00123e-33	HSC/MPP 1
Dock2	4.05464e-36	0.666355	0.547	0.233	8.10927e-33	HSC/MPP 1
Pgd	7.7835e-36	0.612402	0.68	0.397	1.5567e-32	HSC/MPP 1
Ubtd1	1.44614e-35	0.516569	0.57	0.185	2.89229e-32	HSC/MPP 1
H2-DMa	2.1333e-35	0.517411	0.481	0.166	4.2666e-32	HSC/MPP 1
Igsf6	2.38427e-35	0.40646	0.477	0.195	4.76854e-32	HSC/MPP 1
Fmnl1	2.39236e-35	0.612274	0.525	0.182	4.78471e-32	HSC/MPP 1
Itm2c	3.63762e-35	0.469222	0.451	0.18	7.27523e-32	HSC/MPP 1
Casz1	5.663e-35	0.624117	0.547	0.169	1.1326e-31	HSC/MPP 1
Stmn1	6.71595e-35	0.81493	0.697	0.426	1.34319e-31	HSC/MPP 1
Cnrip1	8.28614e-35	0.339235	0.492	0.112	1.65723e-31	HSC/MPP 1
Crlf2	9.57588e-35	0.563978	0.538	0.232	1.91518e-31	HSC/MPP 1
Srm	9.92486e-35	0.741022	0.663	0.392	1.98497e-31	HSC/MPP 1
Irf2bp2	1.64086e-34	0.696334	0.65	0.378	3.28173e-31	HSC/MPP 1
Snn	1.67505e-34	0.28494	0.462	0.098	3.35011e-31	HSC/MPP 1
Bin2	1.71807e-34	0.683627	0.568	0.254	3.43614e-31	HSC/MPP 1
Rcsd1	1.88085e-34	0.732032	0.534	0.206	3.76171e-31	HSC/MPP 1
Rab27a	3.37618e-34	0.659085	0.523	0.188	6.75236e-31	HSC/MPP 1
Neat1	4.19569e-34	0.677901	0.574	0.306	8.39139e-31	HSC/MPP 1
Raph1	4.62651e-34	0.733944	0.538	0.167	9.25303e-31	HSC/MPP 1
Selenoh	7.29577e-34	0.689285	0.68	0.457	1.45915e-30	HSC/MPP 1
Cd93	8.07314e-34	0.952876	0.521	0.135	1.61463e-30	HSC/MPP 1
Man1c1	9.04419e-34	0.33599	0.536	0.154	1.80884e-30	HSC/MPP 1
Cdkn1a	1.48239e-33	0.499768	0.517	0.183	2.96478e-30	HSC/MPP 1
Cep55	1.48892e-33	0.576922	0.536	0.208	2.97784e-30	HSC/MPP 1
Fcgr2b	1.91549e-33	0.674256	0.538	0.153	3.83097e-30	HSC/MPP 1
Fam111a	2.86555e-33	0.749181	0.644	0.389	5.73109e-30	HSC/MPP 1
Cx3cr1	3.7137e-33	0.560357	0.489	0.113	7.42741e-30	HSC/MPP 1
Capzb	4.09927e-33	0.599801	0.676	0.423	8.19854e-30	HSC/MPP 1
Gcat	4.3921e-33	0.684625	0.538	0.223	8.78419e-30	HSC/MPP 1
Myc	7.899e-33	0.840511	0.604	0.32	1.5798e-29	HSC/MPP 1
Dock10	8.48363e-33	0.751022	0.587	0.251	1.69673e-29	HSC/MPP 1
Skap2	9.26324e-33	0.59556	0.576	0.28	1.85265e-29	HSC/MPP 1
Ncf4	9.63741e-33	0.372088	0.542	0.266	1.92748e-29	HSC/MPP 1
Pik3cd	1.23457e-32	0.628701	0.542	0.228	2.46913e-29	HSC/MPP 1
Cpa3	1.67493e-32	0.868043	0.443	0.102	3.34986e-29	HSC/MPP 1
Prmt1	2.6715e-32	0.695198	0.684	0.443	5.34301e-29	HSC/MPP 1
Tgfb1	3.05304e-32	0.616725	0.674	0.418	6.10608e-29	HSC/MPP 1
Dusp2	3.06456e-32	0.630249	0.528	0.191	6.12912e-29	HSC/MPP 1
Cdca7	3.73404e-32	0.701435	0.646	0.382	7.46809e-29	HSC/MPP 1
Tia1	4.48552e-32	0.738837	0.614	0.32	8.97105e-29	HSC/MPP 1
Iqgap1	7.07067e-32	0.599356	0.644	0.346	1.41413e-28	HSC/MPP 1
Elane	8.37182e-32	0.857255	0.489	0.188	1.67436e-28	HSC/MPP 1
Pstpip1	1.27154e-31	0.713587	0.54	0.212	2.54308e-28	HSC/MPP 1
Rab31	1.31878e-31	0.739152	0.517	0.152	2.63756e-28	HSC/MPP 1
Cysltr1	1.45642e-31	0.258214	0.481	0.103	2.91285e-28	HSC/MPP 1
Mrpl33	2.01255e-31	0.63344	0.659	0.422	4.02509e-28	HSC/MPP 1
Ralb	2.24563e-31	0.404579	0.436	0.201	4.49126e-28	HSC/MPP 1
Flna	2.28346e-31	0.473858	0.564	0.313	4.56693e-28	HSC/MPP 1
Hhex	2.46074e-31	0.764442	0.602	0.258	4.92147e-28	HSC/MPP 1
Casp1	3.45417e-31	0.584335	0.485	0.131	6.90834e-28	HSC/MPP 1
Eno1	4.57991e-31	0.611598	0.648	0.42	9.15983e-28	HSC/MPP 1
Rassf5	4.96755e-31	0.614049	0.494	0.179	9.9351e-28	HSC/MPP 1
Chn2	5.2035e-31	0.661617	0.502	0.142	1.0407e-27	HSC/MPP 1
Tpd52	8.1912e-31	0.627417	0.553	0.236	1.63824e-27	HSC/MPP 1
Ebi3	9.22606e-31	0.497535	0.534	0.191	1.84521e-27	HSC/MPP 1
Pde4d	2.00801e-30	0.865651	0.561	0.251	4.01603e-27	HSC/MPP 1
Gusb	2.83198e-30	0.688322	0.631	0.357	5.66397e-27	HSC/MPP 1
Dtnbp1	3.39503e-30	0.670488	0.581	0.312	6.79006e-27	HSC/MPP 1
Zfp608	3.82812e-30	0.723271	0.534	0.158	7.65624e-27	HSC/MPP 1
Cyfip2	3.8691e-30	0.690223	0.591	0.214	7.73821e-27	HSC/MPP 1
Spns3	6.03899e-30	0.83372	0.517	0.146	1.2078e-26	HSC/MPP 1
I830077J02Rik	6.50292e-30	0.438133	0.487	0.138	1.30058e-26	HSC/MPP 1
Gpr171	2.23076e-29	0.742748	0.496	0.1	4.46151e-26	HSC/MPP 1
Wdfy4	2.30632e-29	0.671496	0.498	0.202	4.61264e-26	HSC/MPP 1
Myo5a	3.12421e-29	0.52442	0.494	0.192	6.24842e-26	HSC/MPP 1
Adssl1	3.51027e-29	0.684294	0.519	0.216	7.02054e-26	HSC/MPP 1
Gcnt2	3.88767e-29	0.620073	0.536	0.133	7.77534e-26	HSC/MPP 1
Arhgap30	5.24784e-29	0.648955	0.536	0.25	1.04957e-25	HSC/MPP 1
Ppp1r18	6.40618e-29	0.569257	0.498	0.203	1.28124e-25	HSC/MPP 1
Plcb2	7.53907e-29	0.538343	0.508	0.187	1.50781e-25	HSC/MPP 1
Pecam1	9.63944e-29	0.878143	0.54	0.139	1.92789e-25	HSC/MPP 1
Ppp3ca	1.09075e-28	0.566155	0.553	0.335	2.1815e-25	HSC/MPP 1
Actr2	1.42749e-28	0.578343	0.629	0.396	2.85497e-25	HSC/MPP 1
Casp8	1.58638e-28	0.684655	0.581	0.286	3.17276e-25	HSC/MPP 1
Spaca9	1.73283e-28	0.258155	0.462	0.174	3.46566e-25	HSC/MPP 1
Ticam2	2.85805e-28	0.574341	0.485	0.107	5.7161e-25	HSC/MPP 1
Tlr2	2.88618e-28	0.252788	0.468	0.122	5.77237e-25	HSC/MPP 1
Slc25a45	4.65648e-28	0.64839	0.492	0.166	9.31297e-25	HSC/MPP 1
Rhoh	7.86825e-28	0.482972	0.511	0.201	1.57365e-24	HSC/MPP 1
Tnfrsf13b	9.18853e-28	0.540819	0.532	0.197	1.83771e-24	HSC/MPP 1
Arpc2	1.26077e-27	0.446506	0.686	0.417	2.52154e-24	HSC/MPP 1
Snx20	1.30243e-27	0.420406	0.475	0.188	2.60485e-24	HSC/MPP 1
Abcg1	1.55968e-27	0.525634	0.504	0.173	3.11935e-24	HSC/MPP 1
Dnmt3b	1.73364e-27	0.811842	0.521	0.197	3.46728e-24	HSC/MPP 1
Irf1	2.84907e-27	0.477343	0.519	0.188	5.69813e-24	HSC/MPP 1
Pcbp4	2.96075e-27	0.793132	0.549	0.189	5.92149e-24	HSC/MPP 1
Hk2	3.87862e-27	0.64634	0.542	0.23	7.75723e-24	HSC/MPP 1
Gm2a	5.19002e-27	0.554967	0.494	0.216	1.038e-23	HSC/MPP 1
2022-09-09	6.50247e-27	0.595888	0.57	0.32	1.30049e-23	HSC/MPP 1
Slc25a4	7.06148e-27	0.637793	0.657	0.417	1.4123e-23	HSC/MPP 1
Sirpa	8.57617e-27	0.421728	0.492	0.218	1.71523e-23	HSC/MPP 1
Lxn	1.47812e-26	0.478425	0.544	0.24	2.95625e-23	HSC/MPP 1
Bzw2	1.58452e-26	0.633859	0.646	0.398	3.16904e-23	HSC/MPP 1
Btla	1.68168e-26	0.26208	0.394	0.091	3.36336e-23	HSC/MPP 1
Cd84	2.27886e-26	0.29772	0.513	0.194	4.55772e-23	HSC/MPP 1
Cnn3	3.25404e-26	0.592386	0.572	0.309	6.50808e-23	HSC/MPP 1
Map4k4	3.2564e-26	0.722036	0.547	0.22	6.51279e-23	HSC/MPP 1
Arhgef6	3.53747e-26	0.769104	0.502	0.18	7.07494e-23	HSC/MPP 1
Prkcd	3.94394e-26	0.641771	0.572	0.263	7.88788e-23	HSC/MPP 1
Fndc3a	3.96969e-26	0.823539	0.549	0.214	7.93939e-23	HSC/MPP 1
Mxd4	4.53865e-26	0.480953	0.498	0.212	9.07731e-23	HSC/MPP 1
Gimap1	5.11402e-26	0.276087	0.36	0.125	1.0228e-22	HSC/MPP 1
Bst2	5.63564e-26	0.68208	0.614	0.349	1.12713e-22	HSC/MPP 1
Pxn	5.84667e-26	0.650226	0.519	0.223	1.16933e-22	HSC/MPP 1
Rnf150	6.46397e-26	0.257718	0.439	0.115	1.29279e-22	HSC/MPP 1
Ppp1r14b	9.37587e-26	0.624778	0.665	0.449	1.87517e-22	HSC/MPP 1
Colgalt1	1.19725e-25	0.632747	0.589	0.351	2.39449e-22	HSC/MPP 1
Scd2	1.21742e-25	0.656516	0.64	0.399	2.43484e-22	HSC/MPP 1
Bin1	1.24118e-25	0.634484	0.53	0.207	2.48236e-22	HSC/MPP 1
Pfkp	1.41752e-25	0.703854	0.515	0.21	2.83503e-22	HSC/MPP 1
Arhgap4	1.46701e-25	0.547122	0.502	0.19	2.93401e-22	HSC/MPP 1
Mndal	1.5832e-25	0.608029	0.417	0.175	3.1664e-22	HSC/MPP 1
Il6ra	1.63336e-25	0.691578	0.458	0.127	3.26671e-22	HSC/MPP 1
Mpl	1.69111e-25	0.579629	0.443	0.081	3.38223e-22	HSC/MPP 1
Gm16104	1.70688e-25	0.586572	0.523	0.145	3.41376e-22	HSC/MPP 1
Adap1	2.03767e-25	0.725734	0.523	0.187	4.07534e-22	HSC/MPP 1
Arhgap45	2.37374e-25	0.527776	0.536	0.314	4.74749e-22	HSC/MPP 1
Galns	3.3348e-25	0.303752	0.443	0.193	6.66959e-22	HSC/MPP 1
Atp8b4	4.2889e-25	0.853531	0.519	0.172	8.57779e-22	HSC/MPP 1
Kcnk6	5.1622e-25	0.275674	0.483	0.174	1.03244e-21	HSC/MPP 1
Samsn1	7.28094e-25	0.622549	0.591	0.32	1.45619e-21	HSC/MPP 1
Arl6ip1	1.06521e-24	0.502141	0.644	0.417	2.13043e-21	HSC/MPP 1
Pdgfrb	1.12385e-24	0.594943	0.551	0.163	2.24769e-21	HSC/MPP 1
Glud1	1.32177e-24	0.579589	0.619	0.363	2.64354e-21	HSC/MPP 1
Muc13	1.53365e-24	0.521263	0.422	0.132	3.0673e-21	HSC/MPP 1
Cxcr4	2.21616e-24	0.644495	0.485	0.173	4.43231e-21	HSC/MPP 1
Psmb10	2.23426e-24	0.492996	0.633	0.403	4.46852e-21	HSC/MPP 1
Nop10	2.41343e-24	0.595747	0.648	0.43	4.82685e-21	HSC/MPP 1
Arhgap31	3.47397e-24	0.370605	0.47	0.148	6.94794e-21	HSC/MPP 1
Hist3h2a	3.81081e-24	0.423886	0.498	0.261	7.62163e-21	HSC/MPP 1
Rgs7bp	5.03828e-24	0.436144	0.489	0.111	1.00766e-20	HSC/MPP 1
Itga6	7.9121e-24	0.756848	0.53	0.237	1.58242e-20	HSC/MPP 1
Serpina3g	1.36161e-23	0.264996	0.352	0.08	2.72323e-20	HSC/MPP 1
Hspa8	1.37883e-23	0.552992	0.682	0.469	2.75766e-20	HSC/MPP 1
Evl	1.38388e-23	0.561262	0.487	0.211	2.76776e-20	HSC/MPP 1
Kcnq1ot1	1.48641e-23	0.707671	0.604	0.393	2.97281e-20	HSC/MPP 1
Orai1	1.48708e-23	0.66959	0.555	0.255	2.97417e-20	HSC/MPP 1
Hsp90ab1	1.84929e-23	0.547919	0.739	0.527	3.69859e-20	HSC/MPP 1
Rab7b	1.96119e-23	0.273781	0.485	0.123	3.92239e-20	HSC/MPP 1
Flnb	2.3719e-23	0.803709	0.555	0.184	4.74379e-20	HSC/MPP 1
Trps1	2.5225e-23	0.571429	0.451	0.165	5.04499e-20	HSC/MPP 1
Slc12a9	2.71194e-23	0.50264	0.479	0.17	5.42388e-20	HSC/MPP 1
Tuba1a	3.17268e-23	0.388787	0.502	0.2	6.34536e-20	HSC/MPP 1
Syk	3.6757e-23	0.644837	0.519	0.219	7.3514e-20	HSC/MPP 1
Man2b1	4.81397e-23	0.45909	0.547	0.326	9.62794e-20	HSC/MPP 1
Unc93b1	5.12551e-23	0.50869	0.468	0.208	1.0251e-19	HSC/MPP 1
Cnn2	6.74157e-23	0.291528	0.477	0.253	1.34831e-19	HSC/MPP 1
Csf1r	7.44742e-23	0.376091	0.373	0.133	1.48948e-19	HSC/MPP 1
Clec12a	9.0574e-23	0.4224	0.472	0.205	1.81148e-19	HSC/MPP 1
Ybx1	1.29606e-22	0.622729	0.714	0.516	2.59212e-19	HSC/MPP 1
Bcl9l	1.32297e-22	0.477876	0.464	0.139	2.64594e-19	HSC/MPP 1
Gpi1	1.33992e-22	0.427312	0.653	0.439	2.67984e-19	HSC/MPP 1
Syngr2	1.73481e-22	0.595622	0.608	0.372	3.46961e-19	HSC/MPP 1
Clta	2.3465e-22	0.460343	0.631	0.428	4.693e-19	HSC/MPP 1
Csrp2	4.37266e-22	0.551863	0.519	0.237	8.74533e-19	HSC/MPP 1
Siglecg	4.5982e-22	0.301528	0.508	0.162	9.19641e-19	HSC/MPP 1
Ugp2	5.91575e-22	0.346574	0.426	0.246	1.18315e-18	HSC/MPP 1
Dennd5b	7.65769e-22	0.670851	0.519	0.221	1.53154e-18	HSC/MPP 1
Lyst	9.3824e-22	0.27385	0.364	0.183	1.87648e-18	HSC/MPP 1
Adam15	1.02989e-21	0.702683	0.464	0.141	2.05978e-18	HSC/MPP 1
Pimreg	1.05473e-21	0.647841	0.54	0.223	2.10945e-18	HSC/MPP 1
Npc2	1.15484e-21	0.388707	0.608	0.379	2.30969e-18	HSC/MPP 1
Basp1	1.27377e-21	0.876279	0.453	0.114	2.54753e-18	HSC/MPP 1
Trib1	1.6893e-21	0.275173	0.481	0.17	3.3786e-18	HSC/MPP 1
Selenos	2.27519e-21	0.573782	0.61	0.365	4.55039e-18	HSC/MPP 1
Cct3	2.34785e-21	0.541087	0.644	0.438	4.6957e-18	HSC/MPP 1
H2afx	3.01215e-21	0.503246	0.621	0.415	6.0243e-18	HSC/MPP 1
Ikbke	3.89275e-21	0.378535	0.489	0.179	7.7855e-18	HSC/MPP 1
Hcls1	3.94003e-21	0.378389	0.456	0.249	7.88005e-18	HSC/MPP 1
Abr	4.0051e-21	0.600533	0.506	0.17	8.01019e-18	HSC/MPP 1
Sla	5.50553e-21	0.300014	0.394	0.192	1.10111e-17	HSC/MPP 1
Nfkbid	8.64449e-21	0.352281	0.46	0.17	1.7289e-17	HSC/MPP 1
Prr5	9.54099e-21	0.802054	0.508	0.199	1.9082e-17	HSC/MPP 1
Grb2	1.01609e-20	0.474596	0.604	0.402	2.03218e-17	HSC/MPP 1
Pim1	1.4158e-20	0.587269	0.564	0.37	2.8316e-17	HSC/MPP 1
Egfl7	1.48671e-20	0.627493	0.585	0.364	2.97341e-17	HSC/MPP 1
Il16	1.58147e-20	0.78597	0.5	0.203	3.16294e-17	HSC/MPP 1
Plxnd1	1.78813e-20	0.390867	0.502	0.183	3.57626e-17	HSC/MPP 1
Cycs	2.17822e-20	0.503256	0.646	0.447	4.35645e-17	HSC/MPP 1
Hist2h2be	2.42719e-20	0.439889	0.443	0.201	4.85437e-17	HSC/MPP 1
Cacybp	3.64933e-20	0.560758	0.64	0.435	7.29865e-17	HSC/MPP 1
Fcgr3	4.01887e-20	0.413071	0.396	0.202	8.03775e-17	HSC/MPP 1
Cbfa2t3	4.17018e-20	0.466082	0.555	0.365	8.34037e-17	HSC/MPP 1
Rnpep	5.18852e-20	0.45013	0.561	0.312	1.0377e-16	HSC/MPP 1
Sp140	6.15697e-20	0.315493	0.407	0.197	1.23139e-16	HSC/MPP 1
Zyx	6.59643e-20	0.452638	0.561	0.287	1.31929e-16	HSC/MPP 1
Rilpl2	6.85049e-20	0.465019	0.489	0.283	1.3701e-16	HSC/MPP 1
Cxcr2	8.48441e-20	0.677726	0.517	0.164	1.69688e-16	HSC/MPP 1
BC005537	1.03015e-19	0.449274	0.606	0.409	2.0603e-16	HSC/MPP 1
Clic1	1.08798e-19	0.363201	0.642	0.416	2.17597e-16	HSC/MPP 1
Npm3	1.14356e-19	0.517666	0.617	0.416	2.28711e-16	HSC/MPP 1
Gm20342	1.39415e-19	0.684377	0.536	0.204	2.7883e-16	HSC/MPP 1
Rsl1d1	1.81454e-19	0.522255	0.612	0.419	3.62907e-16	HSC/MPP 1
Sub1	2.07096e-19	0.48517	0.625	0.455	4.14193e-16	HSC/MPP 1
Ccnd2	2.5156e-19	0.72185	0.561	0.344	5.0312e-16	HSC/MPP 1
Ifi27	2.52492e-19	0.316346	0.502	0.251	5.04985e-16	HSC/MPP 1
Uap1l1	2.88084e-19	0.465442	0.466	0.168	5.76168e-16	HSC/MPP 1
Lgals9	3.4462e-19	0.383567	0.506	0.309	6.8924e-16	HSC/MPP 1
Pebp1	4.03343e-19	0.492646	0.655	0.459	8.06686e-16	HSC/MPP 1
Cdv3	4.35195e-19	0.451126	0.612	0.422	8.7039e-16	HSC/MPP 1
Aldh2	4.86595e-19	0.418646	0.608	0.403	9.73189e-16	HSC/MPP 1
Auts2	6.31358e-19	0.289598	0.458	0.145	1.26272e-15	HSC/MPP 1
Sptssa	9.72008e-19	0.462997	0.576	0.378	1.94402e-15	HSC/MPP 1
Dnaja1	1.14021e-18	0.496208	0.625	0.451	2.28043e-15	HSC/MPP 1
Gpsm1	1.14969e-18	0.483031	0.485	0.168	2.29937e-15	HSC/MPP 1
Tcirg1	1.25335e-18	0.516706	0.451	0.204	2.5067e-15	HSC/MPP 1
Afap1l1	1.34765e-18	0.755603	0.487	0.12	2.6953e-15	HSC/MPP 1
Slc25a5	1.59451e-18	0.5112	0.644	0.471	3.18902e-15	HSC/MPP 1
Tspan4	1.91298e-18	0.605953	0.511	0.256	3.82595e-15	HSC/MPP 1
Vav1	2.18738e-18	0.542821	0.534	0.243	4.37477e-15	HSC/MPP 1
Fndc3b	2.22893e-18	0.67001	0.511	0.174	4.45786e-15	HSC/MPP 1
Ecscr	2.40258e-18	0.31815	0.411	0.097	4.80516e-15	HSC/MPP 1
Cnbp	3.12569e-18	0.456621	0.65	0.457	6.25137e-15	HSC/MPP 1
Tmem176a	3.29646e-18	0.550317	0.487	0.2	6.59291e-15	HSC/MPP 1
Lpcat2	3.74122e-18	0.490952	0.439	0.164	7.48245e-15	HSC/MPP 1
Hist1h2ac	4.04354e-18	0.585468	0.551	0.354	8.08708e-15	HSC/MPP 1
Cdc42	4.16086e-18	0.34316	0.612	0.425	8.32171e-15	HSC/MPP 1
Etfb	4.84658e-18	0.402742	0.638	0.441	9.69315e-15	HSC/MPP 1
Park7	4.86486e-18	0.487806	0.638	0.452	9.72972e-15	HSC/MPP 1
Cbfb	7.29533e-18	0.547619	0.47	0.243	1.45907e-14	HSC/MPP 1
Ssr4	8.24948e-18	0.435667	0.648	0.443	1.6499e-14	HSC/MPP 1
Fut8	8.97942e-18	0.93138	0.521	0.233	1.79588e-14	HSC/MPP 1
Gnaq	1.23174e-17	0.634785	0.498	0.221	2.46349e-14	HSC/MPP 1
Idh1	1.57053e-17	0.539632	0.464	0.209	3.14106e-14	HSC/MPP 1
Lyar	1.83957e-17	0.437491	0.578	0.413	3.67913e-14	HSC/MPP 1
Shisa8	1.94074e-17	0.544847	0.458	0.086	3.88148e-14	HSC/MPP 1
Nop56	2.96857e-17	0.443358	0.591	0.419	5.93714e-14	HSC/MPP 1
Ptpn1	3.1563e-17	0.327866	0.496	0.346	6.3126e-14	HSC/MPP 1
Runx2	3.26869e-17	0.773039	0.475	0.147	6.53738e-14	HSC/MPP 1
Hspa9	4.64807e-17	0.464236	0.617	0.422	9.29614e-14	HSC/MPP 1
Txndc5	1.0305e-16	0.553103	0.549	0.315	2.061e-13	HSC/MPP 1
Loxl2	1.13327e-16	0.387556	0.485	0.205	2.26653e-13	HSC/MPP 1
Ifnar2	1.21738e-16	0.439464	0.506	0.309	2.43475e-13	HSC/MPP 1
Guca1a	1.24849e-16	0.62461	0.472	0.139	2.49699e-13	HSC/MPP 1
Zfp710	1.58085e-16	0.566085	0.443	0.172	3.16169e-13	HSC/MPP 1
Fam69b	1.61438e-16	0.660522	0.506	0.166	3.22875e-13	HSC/MPP 1
Nckap1l	2.14935e-16	0.505535	0.475	0.231	4.2987e-13	HSC/MPP 1
Ms4a3	2.79206e-16	0.711466	0.445	0.157	5.58412e-13	HSC/MPP 1
Slc9a3r1	2.94589e-16	0.419136	0.547	0.298	5.89177e-13	HSC/MPP 1
H13	3.27228e-16	0.529676	0.564	0.353	6.54456e-13	HSC/MPP 1
Tbc1d10c	3.52718e-16	0.380193	0.403	0.171	7.05436e-13	HSC/MPP 1
Myl12b	3.56764e-16	0.310085	0.587	0.375	7.13527e-13	HSC/MPP 1
Ctxn1	3.80021e-16	0.519323	0.466	0.147	7.60042e-13	HSC/MPP 1
H2-T23	4.44904e-16	0.344064	0.388	0.232	8.89809e-13	HSC/MPP 1
Gm44067	5.50531e-16	0.645329	0.489	0.125	1.10106e-12	HSC/MPP 1
Itpr1	5.79804e-16	0.60156	0.451	0.175	1.15961e-12	HSC/MPP 1
Arpc4	9.6841e-16	0.313959	0.617	0.43	1.93682e-12	HSC/MPP 1
Fnbp1	1.15231e-15	0.584966	0.496	0.218	2.30461e-12	HSC/MPP 1
Tle3	1.1713e-15	0.407284	0.43	0.215	2.3426e-12	HSC/MPP 1
Cd164	1.22004e-15	0.438796	0.549	0.368	2.44008e-12	HSC/MPP 1
Fam117a	1.73625e-15	0.503131	0.559	0.357	3.47249e-12	HSC/MPP 1
Hist1h2bn	1.89106e-15	0.374652	0.441	0.243	3.78212e-12	HSC/MPP 1
Lyn	2.01491e-15	0.308515	0.451	0.253	4.02982e-12	HSC/MPP 1
Ankrd44	2.01712e-15	0.630865	0.496	0.228	4.03423e-12	HSC/MPP 1
Ifngr2	2.36058e-15	0.285635	0.417	0.209	4.72115e-12	HSC/MPP 1
Akr1b3	2.48017e-15	0.518583	0.602	0.386	4.96035e-12	HSC/MPP 1
Tuba4a	2.97287e-15	0.367942	0.595	0.425	5.94575e-12	HSC/MPP 1
Prdx1	6.44664e-15	0.406789	0.617	0.425	1.28933e-11	HSC/MPP 1
Eif4a1	6.59128e-15	0.445207	0.631	0.479	1.31826e-11	HSC/MPP 1
Ppa1	7.0863e-15	0.366266	0.585	0.438	1.41726e-11	HSC/MPP 1
Xpo7	7.60564e-15	0.41172	0.445	0.317	1.52113e-11	HSC/MPP 1
Ctps2	8.44357e-15	0.488511	0.424	0.207	1.68871e-11	HSC/MPP 1
Apoc1	1.17517e-14	0.484758	0.434	0.245	2.35035e-11	HSC/MPP 1
Hells	1.1806e-14	0.490041	0.555	0.359	2.36121e-11	HSC/MPP 1
Atp1b3	1.5966e-14	0.432167	0.564	0.394	3.19319e-11	HSC/MPP 1
Lpgat1	1.83376e-14	0.504904	0.436	0.218	3.66752e-11	HSC/MPP 1
Inpp5d	2.17692e-14	0.434128	0.47	0.279	4.35384e-11	HSC/MPP 1
Fam49b	2.17845e-14	0.297152	0.561	0.393	4.3569e-11	HSC/MPP 1
Tsen34	2.53468e-14	0.529427	0.494	0.268	5.06936e-11	HSC/MPP 1
4930519L02Rik	2.71844e-14	0.561426	0.483	0.128	5.43689e-11	HSC/MPP 1
Rabgap1l	2.77948e-14	0.460103	0.559	0.341	5.55896e-11	HSC/MPP 1
Lmo1	3.22585e-14	0.777431	0.481	0.143	6.45171e-11	HSC/MPP 1
Vat1	4.79127e-14	0.588941	0.443	0.178	9.58254e-11	HSC/MPP 1
Paqr7	5.92792e-14	0.349564	0.447	0.157	1.18558e-10	HSC/MPP 1
Pigx	6.09074e-14	0.513866	0.53	0.322	1.21815e-10	HSC/MPP 1
Atrn	6.50323e-14	0.552704	0.432	0.194	1.30065e-10	HSC/MPP 1
Arhgef2	8.17502e-14	0.56558	0.47	0.261	1.635e-10	HSC/MPP 1
Fam212a	9.17056e-14	0.372559	0.5	0.307	1.83411e-10	HSC/MPP 1
Npm1	1.06756e-13	0.516102	0.648	0.467	2.13511e-10	HSC/MPP 1
Ncoa4	1.78946e-13	0.368094	0.538	0.386	3.57892e-10	HSC/MPP 1
Txndc16	1.87919e-13	0.388606	0.487	0.18	3.75838e-10	HSC/MPP 1
Arhgap17	2.81193e-13	0.515245	0.502	0.308	5.62385e-10	HSC/MPP 1
Rpl32	3.3117e-13	0.381612	0.697	0.555	6.6234e-10	HSC/MPP 1
Tox	3.37668e-13	0.251913	0.299	0.102	6.75336e-10	HSC/MPP 1
Gnl3	6.30761e-13	0.407039	0.561	0.399	1.26152e-09	HSC/MPP 1
Gyg	7.31263e-13	0.435755	0.525	0.344	1.46253e-09	HSC/MPP 1
Dnajc3	1.11459e-12	0.452706	0.515	0.347	2.22919e-09	HSC/MPP 1
Sesn3	1.34528e-12	0.347031	0.462	0.18	2.69056e-09	HSC/MPP 1
Dapp1	1.84343e-12	0.657193	0.515	0.279	3.68687e-09	HSC/MPP 1
Nrm	2.10552e-12	0.385576	0.481	0.283	4.21104e-09	HSC/MPP 1
Camk1d	2.57391e-12	0.329861	0.381	0.149	5.14782e-09	HSC/MPP 1
BC028528	2.73914e-12	0.613788	0.472	0.169	5.47828e-09	HSC/MPP 1
Csf2rb	3.18626e-12	0.271902	0.371	0.18	6.37252e-09	HSC/MPP 1
Hsd17b1	5.13002e-12	0.541205	0.468	0.095	1.026e-08	HSC/MPP 1
Ubash3b	7.02193e-12	0.265152	0.422	0.204	1.40439e-08	HSC/MPP 1
Sec11c	8.06751e-12	0.33532	0.589	0.42	1.6135e-08	HSC/MPP 1
Ldha	8.3984e-12	0.448652	0.619	0.47	1.67968e-08	HSC/MPP 1
Nap1l1	8.61276e-12	0.415952	0.6	0.461	1.72255e-08	HSC/MPP 1
Rnf130	9.72476e-12	0.513959	0.544	0.337	1.94495e-08	HSC/MPP 1
Cpne3	1.04481e-11	0.451105	0.445	0.21	2.08961e-08	HSC/MPP 1
AC160336.1	1.09994e-11	0.547487	0.511	0.349	2.19989e-08	HSC/MPP 1
Cxxc5	2.06737e-11	0.620237	0.4	0.125	4.13474e-08	HSC/MPP 1
Clec4e	2.12014e-11	0.399435	0.436	0.139	4.24028e-08	HSC/MPP 1
Snrpd1	2.19177e-11	0.356143	0.608	0.479	4.38354e-08	HSC/MPP 1
Gm1673	2.24626e-11	0.328348	0.419	0.194	4.49252e-08	HSC/MPP 1
Nkg7	2.33751e-11	0.409762	0.396	0.141	4.67502e-08	HSC/MPP 1
Il21r	2.49503e-11	0.599496	0.422	0.128	4.99006e-08	HSC/MPP 1
Adgrl4	2.94858e-11	0.495629	0.381	0.1	5.89716e-08	HSC/MPP 1
Fam105a	3.34052e-11	0.458663	0.413	0.18	6.68103e-08	HSC/MPP 1
Rogdi	3.66442e-11	0.421094	0.422	0.19	7.32884e-08	HSC/MPP 1
Nfkb1	4.25669e-11	0.418327	0.483	0.309	8.51337e-08	HSC/MPP 1
Siglecf	4.90119e-11	0.280146	0.392	0.137	9.80238e-08	HSC/MPP 1
Top2a	5.11166e-11	0.371274	0.57	0.433	1.02233e-07	HSC/MPP 1
Ostf1	5.28109e-11	0.257386	0.561	0.378	1.05622e-07	HSC/MPP 1
Map7d1	5.40909e-11	0.5023	0.466	0.195	1.08182e-07	HSC/MPP 1
Hdc	6.61592e-11	0.662988	0.343	0.13	1.32318e-07	HSC/MPP 1
Acap1	7.9237e-11	0.324003	0.426	0.183	1.58474e-07	HSC/MPP 1
Myh9	8.80019e-11	0.297443	0.508	0.353	1.76004e-07	HSC/MPP 1
Rps12	9.13476e-11	0.374409	0.684	0.534	1.82695e-07	HSC/MPP 1
Xpc	1.21386e-10	0.449305	0.432	0.211	2.42771e-07	HSC/MPP 1
Malat1	1.42597e-10	0.407216	0.57	0.446	2.85194e-07	HSC/MPP 1
Perp	2.18924e-10	0.332698	0.339	0.121	4.37849e-07	HSC/MPP 1
Ogfrl1	2.34899e-10	0.448204	0.534	0.376	4.69798e-07	HSC/MPP 1
Hist1h3c	2.65482e-10	0.400186	0.538	0.378	5.30963e-07	HSC/MPP 1
H2-K1	2.82569e-10	0.32942	0.506	0.377	5.65139e-07	HSC/MPP 1
mt-Nd5	3.26804e-10	0.288388	0.583	0.456	6.53608e-07	HSC/MPP 1
Hist2h2ac	3.33527e-10	0.332208	0.436	0.352	6.67053e-07	HSC/MPP 1
Kit	4.54556e-10	0.369775	0.521	0.294	9.09113e-07	HSC/MPP 1
Jund	4.9151e-10	0.398979	0.515	0.404	9.8302e-07	HSC/MPP 1
Calm2	6.12276e-10	0.313908	0.574	0.458	1.22455e-06	HSC/MPP 1
Bc1	6.33783e-10	0.287302	0.428	0.236	1.26757e-06	HSC/MPP 1
Ier3	7.53617e-10	0.419185	0.449	0.287	1.50723e-06	HSC/MPP 1
Nfam1	8.34867e-10	0.385897	0.436	0.2	1.66973e-06	HSC/MPP 1
Ccdc88b	8.79072e-10	0.385741	0.445	0.178	1.75814e-06	HSC/MPP 1
Mapk3	1.20756e-09	0.28008	0.47	0.281	2.41512e-06	HSC/MPP 1
Fgd5	1.25755e-09	0.303074	0.447	0.094	2.5151e-06	HSC/MPP 1
Slc22a3	1.44648e-09	0.253183	0.375	0.154	2.89297e-06	HSC/MPP 1
Nop58	1.50251e-09	0.334983	0.564	0.433	3.00501e-06	HSC/MPP 1
Med13l	2.18808e-09	0.365855	0.492	0.37	4.37616e-06	HSC/MPP 1
Itgal	2.27759e-09	0.264241	0.328	0.192	4.55518e-06	HSC/MPP 1
Lasp1	2.50839e-09	0.33022	0.424	0.254	5.01679e-06	HSC/MPP 1
Kif17	4.76399e-09	0.426809	0.443	0.107	9.52799e-06	HSC/MPP 1
Grk2	6.19633e-09	0.337027	0.523	0.349	1.23927e-05	HSC/MPP 1
1700020L24Rik	7.04087e-09	0.265348	0.4	0.148	1.40817e-05	HSC/MPP 1
Runx3	7.82715e-09	0.470018	0.413	0.225	1.56543e-05	HSC/MPP 1
Rps20	8.30602e-09	0.314515	0.678	0.557	1.6612e-05	HSC/MPP 1
Ydjc	9.39072e-09	0.362449	0.496	0.321	1.87814e-05	HSC/MPP 1
G6pdx	1.24531e-08	0.274157	0.441	0.299	2.49063e-05	HSC/MPP 1
Cirbp	1.31057e-08	0.468409	0.47	0.289	2.62115e-05	HSC/MPP 1
Gpc1	1.51351e-08	0.252567	0.358	0.147	3.02702e-05	HSC/MPP 1
Arhgap15	1.59845e-08	0.448689	0.466	0.255	3.19691e-05	HSC/MPP 1
A630001G21Rik	1.75579e-08	0.498718	0.405	0.176	3.51158e-05	HSC/MPP 1
Hspd1	1.85123e-08	0.326336	0.568	0.427	3.70247e-05	HSC/MPP 1
Gadd45b	1.99399e-08	0.374652	0.47	0.21	3.98798e-05	HSC/MPP 1
Dap	2.0677e-08	0.370457	0.494	0.349	4.13539e-05	HSC/MPP 1
Gsdmd	2.38524e-08	0.273292	0.375	0.183	4.77048e-05	HSC/MPP 1
AY036118	2.70611e-08	0.292659	0.475	0.381	5.41223e-05	HSC/MPP 1
Rel	3.09894e-08	0.2918	0.371	0.173	6.19787e-05	HSC/MPP 1
Mfsd10	3.59637e-08	0.323733	0.521	0.359	7.19275e-05	HSC/MPP 1
Dlk1	4.03812e-08	0.256775	0.398	0.238	8.07623e-05	HSC/MPP 1
Polr2f	4.98568e-08	0.311304	0.549	0.445	9.97136e-05	HSC/MPP 1
Acot1	5.17869e-08	0.401119	0.411	0.136	0.000103574	HSC/MPP 1
Snu13	5.33546e-08	0.29674	0.555	0.435	0.000106709	HSC/MPP 1
Tor3a	6.19322e-08	0.61231	0.43	0.168	0.000123864	HSC/MPP 1
Fkbp4	6.26952e-08	0.295063	0.538	0.426	0.00012539	HSC/MPP 1
Lat2	8.28684e-08	0.253824	0.269	0.136	0.000165737	HSC/MPP 1
Rps8	9.05212e-08	0.342343	0.686	0.555	0.000181042	HSC/MPP 1
Mat2a	1.00455e-07	0.307795	0.542	0.434	0.00020091	HSC/MPP 1
Srsf7	1.28041e-07	0.268465	0.572	0.45	0.000256083	HSC/MPP 1
Icam2	1.38394e-07	0.527068	0.462	0.241	0.000276788	HSC/MPP 1
Sh2d3c	1.65202e-07	0.414578	0.4	0.16	0.000330404	HSC/MPP 1
Rbp1	1.92521e-07	0.2521	0.333	0.151	0.000385042	HSC/MPP 1
Hist1h2bj	2.06362e-07	0.297816	0.449	0.288	0.000412723	HSC/MPP 1
Prex1	2.40709e-07	0.282519	0.347	0.223	0.000481417	HSC/MPP 1
Palm	2.65476e-07	0.558242	0.422	0.159	0.000530953	HSC/MPP 1
Snhg12	2.94954e-07	0.313628	0.517	0.388	0.000589907	HSC/MPP 1
Sptan1	3.77572e-07	0.603747	0.424	0.203	0.000755144	HSC/MPP 1
Akna	6.461e-07	0.294488	0.343	0.188	0.0012922	HSC/MPP 1
Tpm2	6.47458e-07	0.532185	0.409	0.158	0.00129492	HSC/MPP 1
Grcc10	7.9098e-07	0.443764	0.426	0.212	0.00158196	HSC/MPP 1
Il3ra	8.07267e-07	0.342917	0.407	0.203	0.00161453	HSC/MPP 1
mt-Nd6	9.78195e-07	0.301132	0.472	0.36	0.00195639	HSC/MPP 1
Tacstd2	1.0082e-06	0.36888	0.364	0.119	0.0020164	HSC/MPP 1
Tmem205	1.01098e-06	0.445851	0.415	0.222	0.00202196	HSC/MPP 1
Pak1	1.6971e-06	0.457473	0.432	0.213	0.00339421	HSC/MPP 1
2022-09-06	2.06523e-06	0.426398	0.481	0.25	0.00413045	HSC/MPP 1
Xbp1	2.32414e-06	0.270485	0.472	0.317	0.00464828	HSC/MPP 1
Id1	2.41386e-06	0.293078	0.445	0.267	0.00482773	HSC/MPP 1
Agps	2.87323e-06	0.282525	0.472	0.296	0.00574646	HSC/MPP 1
Fkbp11	3.88076e-06	0.394622	0.432	0.268	0.00776152	HSC/MPP 1
Wsb1	1.1645e-05	0.354497	0.472	0.314	0.02329	HSC/MPP 1
Pmaip1	1.31728e-05	0.271197	0.381	0.125	0.0263456	HSC/MPP 1
Ppic	2.6081e-05	0.393115	0.398	0.197	0.0521619	HSC/MPP 1
Grap	2.71245e-05	0.343704	0.441	0.2	0.0542491	HSC/MPP 1
Zfhx3	3.18509e-05	0.41889	0.415	0.184	0.0637019	HSC/MPP 1
Dock8	3.74303e-05	0.313479	0.403	0.248	0.0748606	HSC/MPP 1
Cd200r1	4.62252e-05	0.285381	0.386	0.185	0.0924504	HSC/MPP 1
Hist1h3d	5.76222e-05	0.316785	0.481	0.345	0.115244	HSC/MPP 1
Hadh	6.50352e-05	0.298074	0.456	0.298	0.13007	HSC/MPP 1
Il18rap	6.80968e-05	0.311914	0.377	0.148	0.136194	HSC/MPP 1
Dock11	7.17491e-05	0.501108	0.424	0.189	0.143498	HSC/MPP 1
Abcd2	7.36719e-05	0.45324	0.392	0.14	0.147344	HSC/MPP 1
Hoxa9	7.63332e-05	0.336198	0.347	0.087	0.152666	HSC/MPP 1
Edem1	7.74961e-05	0.381522	0.403	0.222	0.154992	HSC/MPP 1
Alas1	9.80719e-05	0.470153	0.462	0.219	0.196144	HSC/MPP 1
Agpat2	0.000110368	0.350744	0.422	0.223	0.220736	HSC/MPP 1
Aim2	0.000154853	0.353445	0.383	0.201	0.309707	HSC/MPP 1
Mb21d1	0.000157119	0.433027	0.415	0.205	0.314239	HSC/MPP 1
Fgl2	0.000205306	0.300836	0.345	0.132	0.410612	HSC/MPP 1
Lbh	0.00236518	0.251401	0.322	0.155	1	HSC/MPP 1
Angpt1	0.000594349	0.255576	0.271	0.112	1	HSC/MPP 1
Litaf	0.00138559	0.269045	0.375	0.231	1	HSC/MPP 1
Cd180	0.00584997	0.281246	0.367	0.117	1	HSC/MPP 1
Calhm2	0.00928362	0.281743	0.331	0.131	1	HSC/MPP 1
Tubb6	0.000959985	0.294848	0.294	0.156	1	HSC/MPP 1
Nipsnap1	0.000754154	0.317339	0.396	0.216	1	HSC/MPP 1
Ptprs	0.00213155	0.321238	0.396	0.197	1	HSC/MPP 1
Gm26917	0.000868181	0.33036	0.479	0.395	1	HSC/MPP 1
Iqgap2	0.00267757	0.331004	0.472	0.314	1	HSC/MPP 1
Rhob	0.0054646	0.352421	0.405	0.225	1	HSC/MPP 1
Chka	0.00670508	0.38041	0.417	0.268	1	HSC/MPP 1
Mctp1	0.002529	0.381208	0.381	0.166	1	HSC/MPP 1
Csnk1e	0.00357248	0.459955	0.445	0.229	1	HSC/MPP 1
Arid5a	0.00343255	0.530109	0.373	0.159	1	HSC/MPP 1
Tnrc18	0.00302792	0.567088	0.4	0.209	1	HSC/MPP 1
Ctla2a	4.15305e-179	2.96329	0.969	0.115	8.3061e-176	HSC/MPP 2
Gimap6	5.13291e-167	2.55228	0.929	0.099	1.02658e-163	HSC/MPP 2
Rbp1	3.66758e-165	2.67856	0.947	0.127	7.33516e-162	HSC/MPP 2
Adgrl4	4.14742e-150	2.44322	0.873	0.083	8.29485e-147	HSC/MPP 2
Hmga2	5.66917e-150	2.44266	0.957	0.194	1.13383e-146	HSC/MPP 2
Sox4	5.02403e-149	2.25613	0.963	0.205	1.00481e-145	HSC/MPP 2
Gimap1	2.14929e-146	2.17295	0.87	0.107	4.29857e-143	HSC/MPP 2
Cd34	1.09433e-136	2.18862	0.953	0.212	2.18866e-133	HSC/MPP 2
H2afy	6.03274e-136	2.49601	0.991	0.309	1.20655e-132	HSC/MPP 2
Stmn1	7.18083e-136	1.88436	0.957	0.42	1.43617e-132	HSC/MPP 2
Ptprcap	2.49019e-132	2.13346	0.953	0.296	4.98038e-129	HSC/MPP 2
Cd27	2.16542e-130	2.03373	0.86	0.108	4.33083e-127	HSC/MPP 2
Adgrg1	1.51867e-129	1.94831	0.925	0.323	3.03735e-126	HSC/MPP 2
Snn	9.73063e-124	0.96195	0.82	0.089	1.94613e-120	HSC/MPP 2
Cd200r4	1.62986e-117	0.784289	0.826	0.127	3.25972e-114	HSC/MPP 2
Serpina3g	7.01182e-116	1.50049	0.795	0.065	1.40236e-112	HSC/MPP 2
Asb2	8.19329e-116	0.300223	0.761	0.08	1.63866e-112	HSC/MPP 2
Dnmt3b	1.98587e-113	1.99651	0.845	0.189	3.97174e-110	HSC/MPP 2
Ptpn18	6.03562e-112	1.91477	0.95	0.339	1.20712e-108	HSC/MPP 2
Tmem176b	1.70401e-111	1.93766	0.882	0.193	3.40803e-108	HSC/MPP 2
Gm5111	6.38088e-109	1.69101	0.773	0.066	1.27618e-105	HSC/MPP 2
Meis1	1.92686e-108	1.70053	0.811	0.145	3.85371e-105	HSC/MPP 2
Satb1	1.07937e-107	1.66839	0.814	0.134	2.15873e-104	HSC/MPP 2
Cmtm7	5.7991e-106	1.93395	0.947	0.356	1.15982e-102	HSC/MPP 2
Slco3a1	8.27104e-106	1.63539	0.792	0.14	1.65421e-102	HSC/MPP 2
Foxa3	1.79742e-105	0.313572	0.789	0.217	3.59485e-102	HSC/MPP 2
Tmem176a	2.83723e-105	1.56146	0.863	0.188	5.67447e-102	HSC/MPP 2
Fxyd5	3.69921e-105	1.75511	0.904	0.281	7.39842e-102	HSC/MPP 2
Gfi1	1.48548e-104	1.02811	0.798	0.124	2.97095e-101	HSC/MPP 2
Retreg1	3.6225e-104	1.37034	0.795	0.182	7.24501e-101	HSC/MPP 2
Ptpre	4.20626e-103	1.62679	0.879	0.302	8.41252e-100	HSC/MPP 2
Pdzph1	4.42579e-103	0.455187	0.758	0.097	8.85157e-100	HSC/MPP 2
Scarf1	1.47381e-102	0.736795	0.761	0.108	2.94763e-99	HSC/MPP 2
Cpa3	1.80222e-102	0.80729	0.78	0.093	3.60445e-99	HSC/MPP 2
Gmfg	2.23596e-102	1.82386	0.957	0.364	4.47192e-99	HSC/MPP 2
Cd48	4.10428e-102	1.84028	0.848	0.258	8.20855e-99	HSC/MPP 2
Hlf	6.06385e-102	1.99325	0.786	0.126	1.21277e-98	HSC/MPP 2
Neurl3	3.70735e-101	1.29566	0.801	0.182	7.41471e-98	HSC/MPP 2
Ramp1	5.50853e-101	1.64803	0.941	0.306	1.10171e-97	HSC/MPP 2
Ifitm1	1.946e-100	1.95923	0.866	0.205	3.89201e-97	HSC/MPP 2
Tbxa2r	4.39239e-100	0.910863	0.783	0.074	8.78477e-97	HSC/MPP 2
Mef2c	9.98551e-100	1.70797	0.866	0.259	1.9971e-96	HSC/MPP 2
Msi2	3.9447e-98	1.67467	0.86	0.312	7.88941e-95	HSC/MPP 2
Fchsd2	1.50552e-95	1.53309	0.823	0.191	3.01103e-92	HSC/MPP 2
Tmem106a	3.97153e-95	0.519504	0.745	0.131	7.94307e-92	HSC/MPP 2
Afap1l1	2.06722e-92	1.6395	0.77	0.114	4.13443e-89	HSC/MPP 2
Tpm2	4.8095e-92	1.25028	0.77	0.147	9.61899e-89	HSC/MPP 2
Foxp1	6.01414e-92	1.4456	0.876	0.334	1.20283e-88	HSC/MPP 2
Srgn	1.76909e-91	1.57615	0.913	0.308	3.53819e-88	HSC/MPP 2
Kcnip3	6.59922e-91	0.465618	0.761	0.134	1.31984e-87	HSC/MPP 2
Zfhx3	1.59112e-90	1.0256	0.77	0.173	3.18223e-87	HSC/MPP 2
Ly6a	1.65507e-90	0.79548	0.745	0.098	3.31015e-87	HSC/MPP 2
Flnb	3.28951e-90	0.849927	0.789	0.181	6.57903e-87	HSC/MPP 2
Lhfpl4	3.61167e-90	0.32056	0.761	0.196	7.22333e-87	HSC/MPP 2
Mmrn1	2.54268e-89	1.44355	0.745	0.081	5.08537e-86	HSC/MPP 2
Angpt1	4.31408e-89	1.76021	0.761	0.093	8.62816e-86	HSC/MPP 2
Pdlim2	4.32816e-89	0.962687	0.764	0.186	8.65632e-86	HSC/MPP 2
Ifi27l2a	1.83958e-87	0.291826	0.727	0.109	3.67916e-84	HSC/MPP 2
Fgd5	1.62562e-86	1.19388	0.73	0.088	3.25125e-83	HSC/MPP 2
H1fx	2.46055e-85	1.38197	0.764	0.152	4.92111e-82	HSC/MPP 2
Igf2bp2	3.58526e-85	1.49422	0.78	0.175	7.17053e-82	HSC/MPP 2
Plppr3	9.76758e-85	1.06077	0.814	0.187	1.95352e-81	HSC/MPP 2
Ldhb	2.14306e-84	1.26727	0.72	0.159	4.28612e-81	HSC/MPP 2
Ebi3	3.81178e-84	1.27553	0.77	0.187	7.62355e-81	HSC/MPP 2
Plxnd1	6.00426e-84	1.07359	0.733	0.18	1.20085e-80	HSC/MPP 2
Gpr174	5.00854e-83	0.511041	0.665	0.102	1.00171e-79	HSC/MPP 2
Zfp36l2	2.50174e-82	1.43831	0.826	0.389	5.00348e-79	HSC/MPP 2
Gng11	1.02932e-81	1.2852	0.733	0.126	2.05864e-78	HSC/MPP 2
Cmtm8	2.26802e-81	0.974583	0.73	0.179	4.53604e-78	HSC/MPP 2
Ikzf2	2.47314e-81	1.57559	0.739	0.133	4.94628e-78	HSC/MPP 2
Igfbp4	2.75466e-81	1.44281	0.82	0.274	5.50933e-78	HSC/MPP 2
Ifitm2	1.29767e-80	1.53952	0.913	0.35	2.59533e-77	HSC/MPP 2
Rbpms	3.76663e-80	1.54359	0.739	0.147	7.53325e-77	HSC/MPP 2
Fgd4	1.11764e-79	0.821543	0.752	0.184	2.23528e-76	HSC/MPP 2
Dok2	4.40563e-79	1.63623	0.767	0.162	8.81126e-76	HSC/MPP 2
Mndal	2.89813e-78	1.18479	0.693	0.167	5.79626e-75	HSC/MPP 2
Sptssa	5.72634e-78	1.29912	0.839	0.371	1.14527e-74	HSC/MPP 2
Hoxa7	1.34969e-77	1.62306	0.73	0.094	2.69939e-74	HSC/MPP 2
AI504432	2.20776e-77	0.817082	0.739	0.163	4.41552e-74	HSC/MPP 2
Celf2	1.53228e-76	1.28503	0.854	0.324	3.06457e-73	HSC/MPP 2
Ifi203	1.59595e-76	1.36859	0.696	0.166	3.19189e-73	HSC/MPP 2
Psme1	1.76555e-76	1.22221	0.879	0.399	3.5311e-73	HSC/MPP 2
Il1r2	7.10128e-76	0.280939	0.73	0.147	1.42026e-72	HSC/MPP 2
Arpp21	1.12622e-74	0.289016	0.717	0.105	2.25244e-71	HSC/MPP 2
Ccnd1	1.2205e-74	1.30337	0.755	0.188	2.441e-71	HSC/MPP 2
Klk8	1.44115e-74	1.51257	0.801	0.253	2.88231e-71	HSC/MPP 2
A2m	9.03287e-74	0.386874	0.739	0.277	1.80657e-70	HSC/MPP 2
Tespa1	9.89089e-74	1.51282	0.739	0.136	1.97818e-70	HSC/MPP 2
Egfl7	2.79006e-72	1.41306	0.814	0.358	5.58013e-69	HSC/MPP 2
F2	4.34695e-72	0.414281	0.72	0.212	8.69389e-69	HSC/MPP 2
Cnrip1	5.37335e-72	1.58049	0.708	0.11	1.07467e-68	HSC/MPP 2
Tcf4	1.7798e-71	1.26903	0.776	0.297	3.55959e-68	HSC/MPP 2
Ifitm3	2.10543e-70	1.3884	0.77	0.221	4.21085e-67	HSC/MPP 2
Limd2	5.86034e-69	1.25404	0.873	0.335	1.17207e-65	HSC/MPP 2
Kdr	6.06201e-69	0.355783	0.699	0.175	1.2124e-65	HSC/MPP 2
Tmsb10	7.78424e-69	1.35219	0.91	0.323	1.55685e-65	HSC/MPP 2
Bex2	8.09029e-69	0.671493	0.72	0.225	1.61806e-65	HSC/MPP 2
Zfp467	9.12559e-69	1.05932	0.696	0.161	1.82512e-65	HSC/MPP 2
Lst1	1.08561e-68	1.17381	0.804	0.276	2.17122e-65	HSC/MPP 2
Tmem121	2.40093e-68	0.293869	0.615	0.092	4.80185e-65	HSC/MPP 2
Gp9	6.37561e-68	0.781909	0.674	0.161	1.27512e-64	HSC/MPP 2
Itga9	9.8568e-68	0.692795	0.68	0.093	1.97136e-64	HSC/MPP 2
Il4ra	1.28875e-67	0.849483	0.708	0.193	2.57749e-64	HSC/MPP 2
Calcrl	1.39833e-67	1.54103	0.72	0.15	2.79666e-64	HSC/MPP 2
Idh2	1.77007e-67	1.13984	0.848	0.384	3.54014e-64	HSC/MPP 2
Coro1a	2.42236e-67	1.7681	0.947	0.344	4.84472e-64	HSC/MPP 2
Fam212a	2.75323e-67	1.24585	0.755	0.3	5.50646e-64	HSC/MPP 2
Gcnt2	6.21969e-67	1.69447	0.705	0.134	1.24394e-63	HSC/MPP 2
Tsen34	1.51595e-66	1.013	0.786	0.259	3.03191e-63	HSC/MPP 2
Cyth4	1.76738e-66	0.96378	0.789	0.233	3.53475e-63	HSC/MPP 2
Mex3a	2.26434e-66	1.22651	0.714	0.163	4.52869e-63	HSC/MPP 2
Lat	4.50569e-66	0.783764	0.711	0.12	9.01137e-63	HSC/MPP 2
Il21r	2.99008e-65	1.35314	0.693	0.121	5.98015e-62	HSC/MPP 2
Sash3	4.78563e-65	1.12348	0.776	0.246	9.57126e-62	HSC/MPP 2
Mpo	9.73007e-65	1.39103	0.804	0.256	1.94601e-61	HSC/MPP 2
Atp13a2	2.01623e-64	1.10151	0.78	0.285	4.03246e-61	HSC/MPP 2
Epsti1	2.23002e-64	1.08132	0.677	0.154	4.46004e-61	HSC/MPP 2
Csnk1e	3.39012e-64	1.16039	0.736	0.22	6.78023e-61	HSC/MPP 2
Runx1	4.32635e-64	1.22173	0.761	0.329	8.6527e-61	HSC/MPP 2
Fkbp1a	2.35396e-63	1.15431	0.814	0.418	4.70791e-60	HSC/MPP 2
Arhgdib	2.43147e-63	1.5352	0.938	0.36	4.86294e-60	HSC/MPP 2
Abcg1	4.29279e-63	1.13916	0.711	0.17	8.58557e-60	HSC/MPP 2
Vav3	4.68496e-63	1.1351	0.705	0.172	9.36992e-60	HSC/MPP 2
Dbn1	5.62549e-63	0.296127	0.693	0.139	1.1251e-59	HSC/MPP 2
Egr3	1.42416e-62	0.283976	0.689	0.168	2.84832e-59	HSC/MPP 2
Tesc	3.0823e-62	0.337444	0.702	0.15	6.16461e-59	HSC/MPP 2
Pstpip1	3.85525e-62	0.955778	0.705	0.211	7.7105e-59	HSC/MPP 2
H2-DMa	5.26243e-62	1.05326	0.665	0.164	1.05249e-58	HSC/MPP 2
Hacd4	1.03621e-61	0.772661	0.711	0.17	2.07242e-58	HSC/MPP 2
Bank1	3.01957e-61	0.402505	0.693	0.14	6.03915e-58	HSC/MPP 2
Rapsn	4.42574e-61	0.470596	0.68	0.171	8.85149e-58	HSC/MPP 2
Cdkn1c	6.17201e-61	0.873963	0.627	0.173	1.2344e-57	HSC/MPP 2
Pou2f2	2.00376e-60	1.0254	0.73	0.218	4.00752e-57	HSC/MPP 2
Il16	2.56771e-60	1.03997	0.705	0.2	5.13543e-57	HSC/MPP 2
4930519L02Rik	2.71338e-60	0.37059	0.671	0.126	5.42675e-57	HSC/MPP 2
Sort1	5.76213e-60	0.462549	0.717	0.185	1.15243e-56	HSC/MPP 2
Psmb9	1.20019e-59	0.986508	0.739	0.244	2.40038e-56	HSC/MPP 2
H2afv	1.73621e-59	1.07995	0.814	0.423	3.47242e-56	HSC/MPP 2
Etv6	2.10868e-59	1.25014	0.708	0.242	4.21735e-56	HSC/MPP 2
Plek	2.93722e-59	0.775211	0.661	0.169	5.87444e-56	HSC/MPP 2
Sesn3	1.15461e-58	0.449329	0.702	0.175	2.30922e-55	HSC/MPP 2
Arl4c	1.28505e-58	0.500181	0.652	0.144	2.57009e-55	HSC/MPP 2
Serpinb1a	1.30492e-58	0.912669	0.733	0.248	2.60985e-55	HSC/MPP 2
Rac2	1.97347e-58	1.15048	0.86	0.376	3.94695e-55	HSC/MPP 2
Basp1	3.73369e-58	1.28728	0.643	0.112	7.46739e-55	HSC/MPP 2
Fut8	5.23895e-58	1.08559	0.714	0.23	1.04779e-54	HSC/MPP 2
Marcksl1	1.57658e-57	1.21265	0.739	0.311	3.15316e-54	HSC/MPP 2
Clec4e	1.62949e-57	1.08155	0.674	0.134	3.25898e-54	HSC/MPP 2
S100a10	1.91595e-57	1.12927	0.773	0.324	3.83191e-54	HSC/MPP 2
Themis2	2.27415e-57	0.261385	0.528	0.127	4.54829e-54	HSC/MPP 2
Sun2	2.52141e-57	0.645068	0.714	0.195	5.04282e-54	HSC/MPP 2
Otc	2.53236e-57	0.284326	0.674	0.238	5.06473e-54	HSC/MPP 2
Acap1	2.57108e-57	1.02227	0.702	0.176	5.14217e-54	HSC/MPP 2
Gm2a	3.87173e-57	0.775075	0.68	0.214	7.74347e-54	HSC/MPP 2
Sp100	8.03806e-57	0.436404	0.693	0.159	1.60761e-53	HSC/MPP 2
Phgdh	1.33065e-56	1.06261	0.798	0.408	2.66131e-53	HSC/MPP 2
Sptan1	1.80329e-56	0.767203	0.714	0.194	3.60658e-53	HSC/MPP 2
Map4k4	3.46664e-56	1.13852	0.714	0.219	6.93328e-53	HSC/MPP 2
B2m	4.82514e-56	1.07239	0.82	0.376	9.65028e-53	HSC/MPP 2
Mn1	5.98285e-56	0.764098	0.634	0.081	1.19657e-52	HSC/MPP 2
Rassf5	7.79432e-56	0.950713	0.627	0.18	1.55886e-52	HSC/MPP 2
Stap1	7.83108e-56	1.11424	0.671	0.185	1.56622e-52	HSC/MPP 2
Cd200r1	1.55446e-55	0.39773	0.649	0.177	3.10891e-52	HSC/MPP 2
Runx2	1.60294e-55	1.0488	0.649	0.146	3.20588e-52	HSC/MPP 2
2022-09-06	1.61943e-55	1.16024	0.699	0.245	3.23886e-52	HSC/MPP 2
Fli1	2.45994e-55	0.952357	0.683	0.241	4.91987e-52	HSC/MPP 2
Mb21d1	2.63334e-55	0.684031	0.671	0.197	5.26669e-52	HSC/MPP 2
Psmb8	4.32735e-55	1.16181	0.739	0.29	8.6547e-52	HSC/MPP 2
Znrf1	4.56915e-55	1.02994	0.727	0.292	9.13831e-52	HSC/MPP 2
Efcc1	1.31714e-54	0.686405	0.649	0.142	2.63428e-51	HSC/MPP 2
Bex1	3.92893e-54	1.06645	0.677	0.223	7.85785e-51	HSC/MPP 2
Palld	6.02654e-54	0.76008	0.665	0.134	1.20531e-50	HSC/MPP 2
Tnfsf10	7.67628e-54	0.590654	0.655	0.152	1.53526e-50	HSC/MPP 2
1810011H11Rik	8.52207e-54	0.392225	0.621	0.125	1.70441e-50	HSC/MPP 2
Acot1	1.03621e-53	1.10613	0.643	0.131	2.07241e-50	HSC/MPP 2
Bmyc	1.14542e-53	1.07168	0.696	0.263	2.29083e-50	HSC/MPP 2
Adssl1	1.59003e-53	0.531672	0.668	0.216	3.18006e-50	HSC/MPP 2
Maged1	2.24438e-53	0.53391	0.637	0.198	4.48876e-50	HSC/MPP 2
Shisa8	2.32166e-53	1.12003	0.649	0.085	4.64333e-50	HSC/MPP 2
Nrros	7.09744e-53	0.964023	0.705	0.298	1.41949e-49	HSC/MPP 2
Mycn	1.31695e-52	1.54099	0.668	0.088	2.63391e-49	HSC/MPP 2
Laptm5	1.78913e-52	1.03061	0.761	0.319	3.57827e-49	HSC/MPP 2
Maml3	1.97862e-52	0.936041	0.674	0.172	3.95723e-49	HSC/MPP 2
Gpr171	2.1203e-52	1.12713	0.599	0.104	4.24059e-49	HSC/MPP 2
Cd244	2.36613e-52	0.524041	0.649	0.113	4.73226e-49	HSC/MPP 2
Dapp1	2.86684e-52	1.24163	0.711	0.275	5.73368e-49	HSC/MPP 2
Jun	2.95103e-52	1.22246	0.804	0.372	5.90207e-49	HSC/MPP 2
Mxd4	2.98787e-52	0.945404	0.696	0.209	5.97573e-49	HSC/MPP 2
Rtp4	3.8081e-52	0.69622	0.643	0.103	7.6162e-49	HSC/MPP 2
Parvg	3.84921e-52	0.995684	0.717	0.245	7.69843e-49	HSC/MPP 2
Zfp422	5.25441e-52	1.07074	0.671	0.3	1.05088e-48	HSC/MPP 2
Rel	2.4903e-51	0.564083	0.646	0.165	4.98061e-48	HSC/MPP 2
Bfsp2	4.29333e-51	0.49228	0.615	0.101	8.58666e-48	HSC/MPP 2
Cyfip2	6.67294e-51	1.01964	0.677	0.218	1.33459e-47	HSC/MPP 2
Ier5l	1.03163e-50	0.343218	0.584	0.121	2.06327e-47	HSC/MPP 2
Tle3	1.24809e-50	0.657627	0.693	0.207	2.49617e-47	HSC/MPP 2
Tmem173	2.61169e-50	0.888784	0.621	0.175	5.22338e-47	HSC/MPP 2
Cnn3	2.93274e-50	0.965633	0.724	0.307	5.86549e-47	HSC/MPP 2
Cox4i2	5.84201e-50	1.06514	0.615	0.134	1.1684e-46	HSC/MPP 2
Rgs18	8.1742e-50	0.943215	0.661	0.262	1.63484e-46	HSC/MPP 2
Elk3	9.40586e-50	1.0567	0.627	0.155	1.88117e-46	HSC/MPP 2
Myl4	1.17444e-49	0.3204	0.593	0.096	2.34887e-46	HSC/MPP 2
Tpm3	3.25531e-49	0.965551	0.804	0.417	6.51062e-46	HSC/MPP 2
Siglecg	5.82677e-49	0.359317	0.609	0.165	1.16535e-45	HSC/MPP 2
Kcnq1ot1	5.90417e-49	1.1617	0.745	0.391	1.18083e-45	HSC/MPP 2
Tox	3.94959e-48	0.362359	0.596	0.092	7.89918e-45	HSC/MPP 2
Tm6sf1	7.37257e-48	0.822397	0.643	0.273	1.47451e-44	HSC/MPP 2
Apobr	8.74799e-48	0.428547	0.634	0.149	1.7496e-44	HSC/MPP 2
Parp8	2.24774e-47	0.453957	0.519	0.201	4.49547e-44	HSC/MPP 2
Tnfaip8	3.91001e-47	0.939013	0.708	0.346	7.82001e-44	HSC/MPP 2
Bin1	6.93939e-47	0.993125	0.668	0.208	1.38788e-43	HSC/MPP 2
Rhoh	1.03005e-46	0.916775	0.665	0.201	2.06011e-43	HSC/MPP 2
Arpc1b	1.20357e-46	0.975637	0.807	0.358	2.40713e-43	HSC/MPP 2
Smad1	1.35609e-46	0.573192	0.624	0.197	2.71217e-43	HSC/MPP 2
Dock11	2.19852e-46	0.866734	0.621	0.185	4.39705e-43	HSC/MPP 2
S100a11	1.19081e-45	0.705463	0.745	0.298	2.38162e-42	HSC/MPP 2
Pimreg	1.19403e-45	0.762151	0.612	0.226	2.38806e-42	HSC/MPP 2
Tnfrsf1a	1.29825e-45	0.67798	0.55	0.196	2.5965e-42	HSC/MPP 2
Ltb	2.45496e-45	1.02613	0.615	0.128	4.90992e-42	HSC/MPP 2
Lcp1	2.6521e-45	0.86844	0.724	0.334	5.30419e-42	HSC/MPP 2
Tbxas1	2.76976e-45	0.291807	0.512	0.155	5.53952e-42	HSC/MPP 2
Sla2	4.35749e-45	0.503405	0.59	0.121	8.71498e-42	HSC/MPP 2
Ccnd2	8.29377e-45	0.952061	0.72	0.341	1.65875e-41	HSC/MPP 2
Lgals9	1.0521e-44	1.20631	0.68	0.305	2.10419e-41	HSC/MPP 2
Rilpl2	1.15738e-44	0.79597	0.658	0.28	2.31475e-41	HSC/MPP 2
Samsn1	1.19642e-44	1.11069	0.724	0.32	2.39284e-41	HSC/MPP 2
Treml1	1.20788e-44	0.365069	0.627	0.147	2.41576e-41	HSC/MPP 2
Fstl1	2.27761e-44	0.857997	0.646	0.141	4.55521e-41	HSC/MPP 2
Mirt1	2.34257e-44	0.253158	0.618	0.162	4.68515e-41	HSC/MPP 2
Ndn	3.43613e-44	0.857836	0.643	0.164	6.87226e-41	HSC/MPP 2
Zmiz1	6.30086e-44	0.872744	0.668	0.28	1.26017e-40	HSC/MPP 2
Rnase4	6.68368e-44	0.282553	0.571	0.158	1.33674e-40	HSC/MPP 2
Csf3r	6.99117e-44	0.823218	0.624	0.156	1.39823e-40	HSC/MPP 2
Slc9a3r1	8.61205e-44	0.944194	0.693	0.296	1.72241e-40	HSC/MPP 2
Casp8	9.18974e-44	0.873254	0.652	0.289	1.83795e-40	HSC/MPP 2
Abca1	1.58603e-43	0.279033	0.562	0.142	3.17207e-40	HSC/MPP 2
Il15	1.86873e-43	0.878067	0.624	0.162	3.73746e-40	HSC/MPP 2
Dnmt3a	4.06679e-43	1.04429	0.643	0.214	8.13358e-40	HSC/MPP 2
Dusp2	5.16372e-43	1.06128	0.671	0.192	1.03274e-39	HSC/MPP 2
Atp5g2	5.36453e-43	0.912936	0.776	0.466	1.07291e-39	HSC/MPP 2
Cd93	6.85253e-43	1.33692	0.624	0.139	1.37051e-39	HSC/MPP 2
Xpc	7.90009e-43	0.850947	0.627	0.206	1.58002e-39	HSC/MPP 2
Pigx	1.01392e-42	1.06442	0.702	0.319	2.02784e-39	HSC/MPP 2
Dqx1	1.1901e-42	0.333996	0.661	0.232	2.3802e-39	HSC/MPP 2
Ecscr	1.29748e-42	1.27794	0.627	0.094	2.59496e-39	HSC/MPP 2
Lpgat1	1.46211e-42	0.59426	0.661	0.213	2.92423e-39	HSC/MPP 2
Gimap4	1.52035e-42	0.280016	0.581	0.111	3.04071e-39	HSC/MPP 2
Cdk6	5.09378e-42	0.916831	0.733	0.364	1.01876e-38	HSC/MPP 2
Tnfaip8l2	5.64481e-42	0.57842	0.497	0.221	1.12896e-38	HSC/MPP 2
Git2	1.67612e-41	0.951134	0.72	0.33	3.35224e-38	HSC/MPP 2
Guca1a	1.92278e-41	0.658536	0.587	0.141	3.84557e-38	HSC/MPP 2
Abcg3	8.44516e-41	0.25569	0.559	0.113	1.68903e-37	HSC/MPP 2
Sptbn1	1.06242e-40	1.01033	0.64	0.26	2.12484e-37	HSC/MPP 2
St8sia4	1.09576e-40	0.605494	0.587	0.212	2.19152e-37	HSC/MPP 2
Krtcap2	1.10335e-40	0.834917	0.773	0.411	2.20671e-37	HSC/MPP 2
Myb	1.37454e-40	0.889619	0.699	0.358	2.74908e-37	HSC/MPP 2
Tia1	1.51495e-40	0.981848	0.674	0.323	3.0299e-37	HSC/MPP 2
Ass1	1.70325e-40	0.550196	0.646	0.242	3.4065e-37	HSC/MPP 2
Mif	1.70634e-40	1.05533	0.783	0.442	3.41269e-37	HSC/MPP 2
Ctps2	2.09861e-40	0.686594	0.63	0.202	4.19721e-37	HSC/MPP 2
Hbegf	2.81036e-40	0.704424	0.63	0.172	5.62072e-37	HSC/MPP 2
Rgs19	4.69621e-40	0.77182	0.68	0.293	9.39241e-37	HSC/MPP 2
Ppia	5.46171e-40	0.844931	0.845	0.546	1.09234e-36	HSC/MPP 2
2900026A02Rik	6.35805e-40	0.666679	0.612	0.15	1.27161e-36	HSC/MPP 2
Actg1	1.05655e-39	0.912145	0.829	0.372	2.11309e-36	HSC/MPP 2
Hes1	1.25778e-39	0.377643	0.612	0.11	2.51556e-36	HSC/MPP 2
Arl11	1.36931e-39	0.718483	0.621	0.184	2.73862e-36	HSC/MPP 2
Dennd5b	1.80924e-39	0.477841	0.658	0.221	3.61849e-36	HSC/MPP 2
Actb	1.84256e-39	0.348081	0.736	0.321	3.68512e-36	HSC/MPP 2
Nceh1	1.87046e-39	0.424395	0.63	0.185	3.74091e-36	HSC/MPP 2
Sp110	2.00056e-39	0.778672	0.652	0.238	4.00112e-36	HSC/MPP 2
Dctpp1	2.10928e-39	0.798382	0.776	0.43	4.21855e-36	HSC/MPP 2
Wsb1	3.37912e-39	0.78599	0.649	0.309	6.75825e-36	HSC/MPP 2
Prkcq	4.62322e-39	0.597384	0.63	0.157	9.24645e-36	HSC/MPP 2
Sh3bgrl3	6.86966e-39	0.996669	0.839	0.37	1.37393e-35	HSC/MPP 2
Lbh	7.52589e-39	0.519458	0.593	0.146	1.50518e-35	HSC/MPP 2
Muc13	8.7692e-39	0.397323	0.602	0.13	1.75384e-35	HSC/MPP 2
Slc22a3	1.04434e-38	1.12612	0.655	0.145	2.08868e-35	HSC/MPP 2
Emilin1	1.3048e-38	0.79728	0.599	0.208	2.6096e-35	HSC/MPP 2
Cd81	1.81577e-38	0.856696	0.724	0.426	3.63154e-35	HSC/MPP 2
Clic1	3.6648e-38	0.787818	0.77	0.415	7.32961e-35	HSC/MPP 2
Arhgap15	4.56655e-38	0.77748	0.596	0.254	9.13311e-35	HSC/MPP 2
Orai1	6.35506e-38	0.911818	0.686	0.256	1.27101e-34	HSC/MPP 2
Sirpa	7.53989e-38	0.262852	0.506	0.223	1.50798e-34	HSC/MPP 2
Milr1	1.38172e-37	0.320573	0.534	0.226	2.76343e-34	HSC/MPP 2
Crlf2	1.71334e-37	0.830683	0.624	0.235	3.42669e-34	HSC/MPP 2
Hmgn2	1.79961e-37	0.767181	0.77	0.41	3.59921e-34	HSC/MPP 2
Rnf150	2.67193e-37	0.325634	0.571	0.116	5.34385e-34	HSC/MPP 2
Igf2bp3	2.76544e-37	0.813518	0.665	0.333	5.53087e-34	HSC/MPP 2
Slfn8	3.43324e-37	0.278301	0.584	0.129	6.86649e-34	HSC/MPP 2
F2r	3.91691e-37	0.467972	0.512	0.157	7.83383e-34	HSC/MPP 2
Prmt1	4.92324e-37	0.84418	0.752	0.445	9.84648e-34	HSC/MPP 2
Hhex	7.62437e-37	1.03296	0.618	0.265	1.52487e-33	HSC/MPP 2
Nfkbiz	9.3299e-37	0.635272	0.599	0.178	1.86598e-33	HSC/MPP 2
Klhl6	1.35254e-36	0.652207	0.509	0.216	2.70509e-33	HSC/MPP 2
Cd79b	1.36658e-36	0.438649	0.512	0.21	2.73316e-33	HSC/MPP 2
Prtn3	1.59092e-36	0.387978	0.575	0.275	3.18185e-33	HSC/MPP 2
Tnfrsf18	3.17228e-36	0.465097	0.612	0.154	6.34457e-33	HSC/MPP 2
Spaca9	3.21932e-36	0.25033	0.568	0.176	6.43863e-33	HSC/MPP 2
Bex3	3.64999e-36	0.837078	0.683	0.394	7.29998e-33	HSC/MPP 2
Bst2	3.77825e-36	0.891673	0.686	0.351	7.5565e-33	HSC/MPP 2
Ephb2	3.9784e-36	0.295668	0.5	0.109	7.95681e-33	HSC/MPP 2
Flt3	4.56411e-36	1.30636	0.587	0.113	9.12822e-33	HSC/MPP 2
Tbc1d10c	4.72104e-36	0.97203	0.559	0.169	9.44208e-33	HSC/MPP 2
Bc1	6.30259e-36	0.400332	0.581	0.233	1.26052e-32	HSC/MPP 2
Myct1	7.46522e-36	1.21298	0.618	0.101	1.49304e-32	HSC/MPP 2
Mlec	1.16537e-35	0.838906	0.68	0.387	2.33074e-32	HSC/MPP 2
Cbfa2t3	1.22874e-35	0.898661	0.708	0.362	2.45748e-32	HSC/MPP 2
Vat1	1.34708e-35	0.723386	0.612	0.176	2.69416e-32	HSC/MPP 2
Pbx1	1.40018e-35	0.708975	0.553	0.135	2.80036e-32	HSC/MPP 2
Fosl2	1.81879e-35	0.570694	0.587	0.171	3.63759e-32	HSC/MPP 2
Lsp1	2.98831e-35	0.805107	0.649	0.228	5.97662e-32	HSC/MPP 2
Cnbp	3.74208e-35	0.796955	0.752	0.456	7.48415e-32	HSC/MPP 2
Marcks	4.12751e-35	0.570358	0.491	0.195	8.25501e-32	HSC/MPP 2
Prdx1	5.31244e-35	0.766548	0.748	0.423	1.06249e-31	HSC/MPP 2
Pgk1	7.77204e-35	0.722509	0.736	0.412	1.55441e-31	HSC/MPP 2
Myo5a	9.06184e-35	0.536093	0.562	0.195	1.81237e-31	HSC/MPP 2
Hist1h3d	1.14437e-34	0.652557	0.689	0.339	2.28874e-31	HSC/MPP 2
Gm47283	1.17541e-34	0.827024	0.73	0.427	2.35082e-31	HSC/MPP 2
Txnip	1.23011e-34	0.960625	0.63	0.302	2.46022e-31	HSC/MPP 2
BC035044	1.77983e-34	0.878602	0.581	0.229	3.55965e-31	HSC/MPP 2
Mfng	2.3183e-34	1.32512	0.63	0.188	4.6366e-31	HSC/MPP 2
P2ry14	2.65819e-34	0.354121	0.556	0.171	5.31638e-31	HSC/MPP 2
Pkm	3.39849e-34	0.824441	0.773	0.386	6.79699e-31	HSC/MPP 2
Rab31	3.60427e-34	0.538865	0.534	0.159	7.20853e-31	HSC/MPP 2
Trbc2	4.28458e-34	0.853836	0.463	0.075	8.56916e-31	HSC/MPP 2
Twf2	6.11956e-34	0.731931	0.634	0.327	1.22391e-30	HSC/MPP 2
Gem	6.54681e-34	0.985456	0.612	0.122	1.30936e-30	HSC/MPP 2
Eva1b	8.31383e-34	0.737431	0.587	0.165	1.66277e-30	HSC/MPP 2
Arhgap45	8.35787e-34	0.642469	0.677	0.313	1.67157e-30	HSC/MPP 2
Nrgn	8.51104e-34	1.02177	0.602	0.204	1.70221e-30	HSC/MPP 2
Cirbp	9.83462e-34	0.864987	0.615	0.286	1.96692e-30	HSC/MPP 2
Inpp5d	1.36457e-33	0.752399	0.634	0.275	2.72914e-30	HSC/MPP 2
Gnai2	1.70656e-33	0.619911	0.702	0.356	3.41311e-30	HSC/MPP 2
Gpsm3	2.76973e-33	0.626251	0.649	0.278	5.53946e-30	HSC/MPP 2
BC028528	3.15833e-33	0.841285	0.584	0.17	6.31666e-30	HSC/MPP 2
Jund	3.739e-33	0.831702	0.699	0.398	7.47799e-30	HSC/MPP 2
Eef1a1	4.23331e-33	0.70272	0.798	0.539	8.46662e-30	HSC/MPP 2
Trim30a	5.59375e-33	0.524835	0.584	0.193	1.11875e-29	HSC/MPP 2
Lrmp	8.77982e-33	0.63726	0.534	0.216	1.75596e-29	HSC/MPP 2
Rab37	8.99935e-33	0.635965	0.556	0.127	1.79987e-29	HSC/MPP 2
Pik3cd	1.07906e-32	0.573573	0.503	0.236	2.15812e-29	HSC/MPP 2
Pold4	1.75315e-32	0.567438	0.661	0.298	3.5063e-29	HSC/MPP 2
S1pr4	1.82783e-32	0.552095	0.531	0.217	3.65567e-29	HSC/MPP 2
Selplg	2.35621e-32	0.493916	0.553	0.28	4.71242e-29	HSC/MPP 2
Snx10	3.23173e-32	0.770794	0.578	0.186	6.46347e-29	HSC/MPP 2
Gimap8	3.45558e-32	0.719068	0.584	0.053	6.91117e-29	HSC/MPP 2
Bex6	3.46226e-32	0.802439	0.528	0.159	6.92453e-29	HSC/MPP 2
Ly6e	3.47566e-32	0.451241	0.63	0.318	6.95133e-29	HSC/MPP 2
Slc25a45	4.58885e-32	0.617582	0.562	0.17	9.1777e-29	HSC/MPP 2
Elmo1	8.95779e-32	1.03768	0.63	0.229	1.79156e-28	HSC/MPP 2
Ncf2	1.10996e-31	0.65506	0.593	0.273	2.21992e-28	HSC/MPP 2
Coro2a	1.11173e-31	0.826378	0.593	0.186	2.22347e-28	HSC/MPP 2
Ccl4	1.66926e-31	0.726587	0.568	0.127	3.33852e-28	HSC/MPP 2
Il3ra	2.57268e-31	0.407345	0.475	0.204	5.14536e-28	HSC/MPP 2
Rpl32	2.74208e-31	0.687934	0.798	0.553	5.48417e-28	HSC/MPP 2
Batf	3.11976e-31	0.627065	0.624	0.219	6.23951e-28	HSC/MPP 2
Chpt1	4.193e-31	0.346667	0.516	0.217	8.38601e-28	HSC/MPP 2
Gm20342	5.25079e-31	0.534256	0.547	0.211	1.05016e-27	HSC/MPP 2
Ffar2	5.36641e-31	0.370498	0.602	0.175	1.07328e-27	HSC/MPP 2
Gmcl1	5.68366e-31	0.413346	0.575	0.26	1.13673e-27	HSC/MPP 2
Gbp7	6.48247e-31	0.528019	0.522	0.175	1.29649e-27	HSC/MPP 2
Il17ra	7.42529e-31	0.717184	0.596	0.261	1.48506e-27	HSC/MPP 2
Zyx	8.20704e-31	0.846616	0.609	0.291	1.64141e-27	HSC/MPP 2
Prex1	1.24641e-30	0.517936	0.503	0.219	2.49283e-27	HSC/MPP 2
Cbfb	1.33002e-30	0.709442	0.556	0.244	2.66003e-27	HSC/MPP 2
Dtnbp1	1.37712e-30	0.991969	0.637	0.315	2.75423e-27	HSC/MPP 2
Meg3	1.51096e-30	0.442857	0.516	0.227	3.02192e-27	HSC/MPP 2
Mpl	1.72709e-30	1.39823	0.596	0.082	3.45418e-27	HSC/MPP 2
Hgf	2.64403e-30	0.361067	0.556	0.157	5.28806e-27	HSC/MPP 2
Emid1	3.55713e-30	0.913894	0.606	0.127	7.11425e-27	HSC/MPP 2
Alox5ap	5.7345e-30	0.582248	0.606	0.283	1.1469e-26	HSC/MPP 2
H2-K1	6.84045e-30	0.853709	0.674	0.372	1.36809e-26	HSC/MPP 2
mt-Cytb	7.90193e-30	0.372697	0.748	0.477	1.58039e-26	HSC/MPP 2
Hoxa9	1.0254e-29	1.41778	0.599	0.081	2.05079e-26	HSC/MPP 2
Cfl1	1.08633e-29	0.677119	0.739	0.431	2.17267e-26	HSC/MPP 2
Dnaja1	1.39454e-29	0.710462	0.699	0.452	2.78909e-26	HSC/MPP 2
Fam26f	1.83785e-29	0.304435	0.519	0.137	3.6757e-26	HSC/MPP 2
Hsp90ab1	1.84011e-29	0.714739	0.811	0.528	3.68023e-26	HSC/MPP 2
Tagln2	2.49759e-29	0.691009	0.73	0.416	4.99518e-26	HSC/MPP 2
Gpr65	2.68582e-29	0.47231	0.512	0.142	5.37165e-26	HSC/MPP 2
Tspan4	3.45347e-29	0.889475	0.618	0.257	6.90694e-26	HSC/MPP 2
Pebp1	3.52282e-29	0.738051	0.724	0.46	7.04564e-26	HSC/MPP 2
Ptp4a3	4.19969e-29	0.744258	0.665	0.381	8.39937e-26	HSC/MPP 2
Atp1b1	5.2333e-29	0.309628	0.481	0.117	1.04666e-25	HSC/MPP 2
Gata2	5.8242e-29	0.635032	0.568	0.125	1.16484e-25	HSC/MPP 2
Slc25a4	1.9241e-28	0.70085	0.699	0.42	3.84819e-25	HSC/MPP 2
Cd37	2.07233e-28	0.881396	0.64	0.282	4.14467e-25	HSC/MPP 2
Gm19590	3.23384e-28	1.13825	0.618	0.133	6.46768e-25	HSC/MPP 2
Sipa1l1	3.51659e-28	0.308969	0.522	0.198	7.03319e-25	HSC/MPP 2
Tnrc18	5.31573e-28	0.6379	0.543	0.206	1.06315e-24	HSC/MPP 2
Cd84	8.1424e-28	0.274034	0.528	0.2	1.62848e-24	HSC/MPP 2
Syk	9.55314e-28	0.735491	0.516	0.225	1.91063e-24	HSC/MPP 2
Ramp2	1.20495e-27	0.895411	0.547	0.088	2.40989e-24	HSC/MPP 2
Vim	2.18592e-27	0.414743	0.599	0.335	4.37184e-24	HSC/MPP 2
Slfn9	4.4649e-27	0.454957	0.55	0.211	8.9298e-24	HSC/MPP 2
Slc18a2	5.61996e-27	0.544188	0.509	0.099	1.12399e-23	HSC/MPP 2
Nrm	5.63649e-27	0.733797	0.559	0.283	1.1273e-23	HSC/MPP 2
Plcb2	6.09946e-27	0.549035	0.562	0.191	1.21989e-23	HSC/MPP 2
Serpinf1	1.70725e-26	0.434824	0.531	0.2	3.41451e-23	HSC/MPP 2
Calm2	2.59091e-26	0.671808	0.705	0.454	5.18182e-23	HSC/MPP 2
Slc43a2	2.60823e-26	0.448716	0.578	0.167	5.21647e-23	HSC/MPP 2
Rps20	2.66861e-26	0.641838	0.804	0.554	5.33723e-23	HSC/MPP 2
Dusp6	3.01542e-26	0.603056	0.481	0.133	6.03084e-23	HSC/MPP 2
Il12a	3.90006e-26	1.21418	0.537	0.102	7.80011e-23	HSC/MPP 2
Myc	5.48672e-26	0.749782	0.621	0.325	1.09734e-22	HSC/MPP 2
Wdfy4	7.367e-26	0.546844	0.484	0.209	1.4734e-22	HSC/MPP 2
Sh2d5	9.5201e-26	0.763029	0.543	0.15	1.90402e-22	HSC/MPP 2
Tmsb4x	1.27789e-25	1.50732	0.947	0.383	2.55579e-22	HSC/MPP 2
Cytip	2.95088e-25	0.34315	0.484	0.204	5.90175e-22	HSC/MPP 2
B3gnt8	3.43106e-25	0.25442	0.54	0.176	6.86211e-22	HSC/MPP 2
Card19	3.66502e-25	0.573362	0.562	0.197	7.33005e-22	HSC/MPP 2
Dnajb14	6.10489e-25	0.290365	0.522	0.251	1.22098e-21	HSC/MPP 2
Mfsd10	7.65716e-25	0.655908	0.637	0.357	1.53143e-21	HSC/MPP 2
Slc50a1	1.27181e-24	0.72628	0.575	0.254	2.54363e-21	HSC/MPP 2
Eml4	1.41087e-24	0.963873	0.609	0.233	2.82175e-21	HSC/MPP 2
Tnfrsf13b	2.33604e-24	0.339903	0.438	0.209	4.67207e-21	HSC/MPP 2
Grb2	2.51893e-24	0.663738	0.64	0.405	5.03785e-21	HSC/MPP 2
Tmcc1	2.63642e-24	0.256508	0.528	0.223	5.27284e-21	HSC/MPP 2
Ptpn6	6.42925e-24	0.462456	0.59	0.358	1.28585e-20	HSC/MPP 2
Bcl11a	1.15953e-23	0.627154	0.637	0.405	2.31906e-20	HSC/MPP 2
Spint2	1.5187e-23	0.587939	0.634	0.293	3.0374e-20	HSC/MPP 2
Cd69	1.58398e-23	0.543655	0.432	0.187	3.16795e-20	HSC/MPP 2
Jakmip1	1.98394e-23	0.596177	0.543	0.084	3.96788e-20	HSC/MPP 2
Trps1	2.5047e-23	0.253006	0.472	0.171	5.0094e-20	HSC/MPP 2
Tgfb1	3.28996e-23	0.718478	0.671	0.424	6.57992e-20	HSC/MPP 2
Tes	3.93222e-23	0.877893	0.534	0.219	7.86444e-20	HSC/MPP 2
Ighm	4.22807e-23	0.321666	0.382	0.174	8.45615e-20	HSC/MPP 2
Akr1b3	5.39088e-23	0.675105	0.658	0.388	1.07818e-19	HSC/MPP 2
Arpc2	5.56833e-23	0.495828	0.733	0.421	1.11367e-19	HSC/MPP 2
Abr	6.26481e-23	0.388425	0.444	0.18	1.25296e-19	HSC/MPP 2
Hmgcr	7.22218e-23	0.526425	0.596	0.304	1.44444e-19	HSC/MPP 2
Clta	7.40721e-23	0.543947	0.693	0.429	1.48144e-19	HSC/MPP 2
Igf1r	8.07514e-23	0.588085	0.609	0.324	1.61503e-19	HSC/MPP 2
Lasp1	8.72027e-23	0.495583	0.556	0.252	1.74405e-19	HSC/MPP 2
Ppa1	9.44675e-23	0.61889	0.665	0.437	1.88935e-19	HSC/MPP 2
Arhgap30	1.01838e-22	0.782868	0.559	0.256	2.03676e-19	HSC/MPP 2
Pgam1	1.22095e-22	0.528802	0.674	0.403	2.44191e-19	HSC/MPP 2
Prr5	1.41412e-22	0.512042	0.484	0.207	2.82823e-19	HSC/MPP 2
Ypel3	1.4696e-22	0.572321	0.553	0.33	2.9392e-19	HSC/MPP 2
Dock10	1.47196e-22	0.468567	0.543	0.26	2.94392e-19	HSC/MPP 2
Aldh2	1.4846e-22	0.690049	0.665	0.405	2.9692e-19	HSC/MPP 2
Ppp3ca	1.99309e-22	0.631696	0.575	0.339	3.98619e-19	HSC/MPP 2
Nipsnap1	2.00908e-22	0.679816	0.512	0.214	4.01817e-19	HSC/MPP 2
Apoe	2.35133e-22	0.832408	0.475	0.297	4.70265e-19	HSC/MPP 2
Emp3	3.02778e-22	0.452914	0.649	0.382	6.05556e-19	HSC/MPP 2
Hist3h2a	3.19354e-22	0.389572	0.519	0.265	6.38709e-19	HSC/MPP 2
Akap13	4.14613e-22	0.667947	0.602	0.398	8.29226e-19	HSC/MPP 2
Man2b1	4.88914e-22	0.529229	0.556	0.33	9.77828e-19	HSC/MPP 2
Lrrfip1	5.17862e-22	0.678956	0.571	0.276	1.03572e-18	HSC/MPP 2
Zfp608	5.93783e-22	1.05238	0.534	0.166	1.18757e-18	HSC/MPP 2
Abi3	6.05151e-22	0.541139	0.516	0.18	1.2103e-18	HSC/MPP 2
Arhgef2	9.60384e-22	0.652503	0.516	0.263	1.92077e-18	HSC/MPP 2
Armcx4	1.05343e-21	0.673829	0.519	0.094	2.10685e-18	HSC/MPP 2
Itm2b	1.63504e-21	0.363228	0.652	0.348	3.27009e-18	HSC/MPP 2
Hnrnpa1	1.81742e-21	0.656834	0.699	0.464	3.63483e-18	HSC/MPP 2
Rin3	2.2278e-21	0.516577	0.531	0.216	4.4556e-18	HSC/MPP 2
Glud1	2.44161e-21	0.496524	0.615	0.369	4.88323e-18	HSC/MPP 2
Aff3	2.48121e-21	0.471791	0.547	0.172	4.96242e-18	HSC/MPP 2
Pcbp4	2.91683e-21	0.696673	0.537	0.198	5.83365e-18	HSC/MPP 2
Smim14	2.95254e-21	0.752954	0.593	0.224	5.90509e-18	HSC/MPP 2
Hcls1	3.21832e-21	0.599462	0.534	0.25	6.43664e-18	HSC/MPP 2
Kit	3.63884e-21	0.81824	0.584	0.296	7.27769e-18	HSC/MPP 2
Zfp711	4.27374e-21	0.32994	0.559	0.224	8.54748e-18	HSC/MPP 2
Rcsd1	4.97426e-21	0.597549	0.481	0.215	9.94852e-18	HSC/MPP 2
Selenoh	7.33962e-21	0.665616	0.674	0.462	1.46792e-17	HSC/MPP 2
Wfdc17	8.974e-21	0.485969	0.432	0.127	1.7948e-17	HSC/MPP 2
Csrp1	9.43531e-21	0.623557	0.578	0.346	1.88706e-17	HSC/MPP 2
Trp53i13	9.65246e-21	0.486037	0.531	0.2	1.93049e-17	HSC/MPP 2
Plk2	1.08865e-20	0.433139	0.571	0.186	2.17731e-17	HSC/MPP 2
Tulp3	1.41551e-20	0.303024	0.547	0.245	2.83103e-17	HSC/MPP 2
Ctxn1	2.10259e-20	0.574348	0.528	0.151	4.20519e-17	HSC/MPP 2
Spns2	3.02318e-20	1.02559	0.55	0.184	6.04636e-17	HSC/MPP 2
Gimap5	3.46681e-20	1.03355	0.55	0.112	6.93361e-17	HSC/MPP 2
Cd9	6.86136e-20	0.367991	0.394	0.213	1.37227e-16	HSC/MPP 2
Ptma	7.72393e-20	0.647759	0.764	0.554	1.54479e-16	HSC/MPP 2
Nckap1l	1.06655e-19	0.667385	0.481	0.236	2.13311e-16	HSC/MPP 2
Anxa6	1.20918e-19	0.341218	0.441	0.253	2.41836e-16	HSC/MPP 2
Ier2	1.39982e-19	0.673715	0.602	0.375	2.79964e-16	HSC/MPP 2
Grap	1.58795e-19	0.541805	0.537	0.201	3.17589e-16	HSC/MPP 2
Bzw2	1.80905e-19	0.593489	0.652	0.403	3.6181e-16	HSC/MPP 2
Gusb	2.02373e-19	0.538143	0.602	0.364	4.04747e-16	HSC/MPP 2
Ifnar2	2.92319e-19	0.413879	0.46	0.316	5.84638e-16	HSC/MPP 2
Ptpn7	6.41927e-19	0.655674	0.599	0.378	1.28385e-15	HSC/MPP 2
Cd164	7.6513e-19	0.401537	0.525	0.373	1.53026e-15	HSC/MPP 2
Gpi1	8.80785e-19	0.442265	0.683	0.443	1.76157e-15	HSC/MPP 2
Capzb	1.00658e-18	0.495056	0.674	0.429	2.01317e-15	HSC/MPP 2
Rasgrp2	1.20908e-18	0.593085	0.559	0.319	2.41816e-15	HSC/MPP 2
Irf1	1.38405e-18	0.574153	0.522	0.195	2.76809e-15	HSC/MPP 2
Ptprc	1.86853e-18	0.593414	0.54	0.253	3.73705e-15	HSC/MPP 2
Sh3bp5	1.89065e-18	0.314498	0.453	0.172	3.7813e-15	HSC/MPP 2
Itga6	1.90707e-18	0.620175	0.525	0.243	3.81414e-15	HSC/MPP 2
Sh2d3c	2.57893e-18	0.642899	0.494	0.161	5.15786e-15	HSC/MPP 2
Pnrc1	2.6834e-18	0.70446	0.568	0.332	5.36679e-15	HSC/MPP 2
Rgs2	3.05297e-18	0.768337	0.565	0.258	6.10594e-15	HSC/MPP 2
Csrp2	3.48848e-18	0.778677	0.537	0.242	6.97696e-15	HSC/MPP 2
Pgls	3.82445e-18	0.546754	0.643	0.448	7.6489e-15	HSC/MPP 2
Snhg12	4.97663e-18	0.525636	0.565	0.389	9.95325e-15	HSC/MPP 2
Bok	6.8349e-18	0.698945	0.55	0.132	1.36698e-14	HSC/MPP 2
Gnaq	7.53332e-18	0.57066	0.519	0.226	1.50666e-14	HSC/MPP 2
Tsc22d1	9.58228e-18	0.572129	0.525	0.334	1.91646e-14	HSC/MPP 2
Hist1h2ac	1.51962e-17	0.552035	0.599	0.356	3.03924e-14	HSC/MPP 2
2022-09-01	2.22204e-17	0.788215	0.522	0.174	4.44408e-14	HSC/MPP 2
Epb41l3	2.47401e-17	0.297112	0.447	0.1	4.94801e-14	HSC/MPP 2
Pecam1	2.50931e-17	0.771056	0.503	0.149	5.01863e-14	HSC/MPP 2
Hmgn1	2.8822e-17	0.570116	0.646	0.449	5.7644e-14	HSC/MPP 2
H13	3.65231e-17	0.734875	0.596	0.356	7.30463e-14	HSC/MPP 2
Slc25a3	4.83935e-17	0.566248	0.677	0.471	9.67871e-14	HSC/MPP 2
Elf1	5.09304e-17	0.719674	0.637	0.364	1.01861e-13	HSC/MPP 2
Rps8	1.10209e-16	0.570128	0.733	0.555	2.20417e-13	HSC/MPP 2
Dock2	2.16532e-16	0.761792	0.512	0.242	4.33064e-13	HSC/MPP 2
Ethe1	2.40828e-16	0.410006	0.531	0.373	4.81656e-13	HSC/MPP 2
Npc2	3.68823e-16	0.315717	0.609	0.384	7.37645e-13	HSC/MPP 2
Rora	4.01804e-16	0.336483	0.481	0.125	8.03609e-13	HSC/MPP 2
Abracl	4.10609e-16	0.473926	0.661	0.427	8.21217e-13	HSC/MPP 2
Nfkb1	4.8628e-16	0.465525	0.571	0.309	9.7256e-13	HSC/MPP 2
Hist1h2bc	6.10441e-16	0.731454	0.593	0.373	1.22088e-12	HSC/MPP 2
Malat1	6.11934e-16	0.52875	0.658	0.445	1.22387e-12	HSC/MPP 2
Glipr1	6.35336e-16	0.310861	0.463	0.25	1.27067e-12	HSC/MPP 2
Itgal	7.05153e-16	0.333317	0.388	0.192	1.41031e-12	HSC/MPP 2
Rag2	7.13012e-16	0.284732	0.506	0.1	1.42602e-12	HSC/MPP 2
Myo1g	7.83385e-16	0.261755	0.407	0.247	1.56677e-12	HSC/MPP 2
Arpc4	9.86624e-16	0.468367	0.63	0.434	1.97325e-12	HSC/MPP 2
Cotl1	1.07377e-15	0.270928	0.547	0.323	2.14755e-12	HSC/MPP 2
Tax1bp3	1.22696e-15	0.377352	0.472	0.183	2.45392e-12	HSC/MPP 2
2022-09-09	1.60918e-15	0.604888	0.568	0.325	3.21837e-12	HSC/MPP 2
Klf13	1.67825e-15	0.358432	0.5	0.294	3.35651e-12	HSC/MPP 2
1700025G04Rik	2.09577e-15	0.647648	0.472	0.165	4.19154e-12	HSC/MPP 2
Cct3	2.24815e-15	0.48869	0.64	0.443	4.4963e-12	HSC/MPP 2
Nop10	2.45805e-15	0.55784	0.63	0.435	4.91609e-12	HSC/MPP 2
Pak1	3.0431e-15	0.428435	0.463	0.216	6.08621e-12	HSC/MPP 2
Cmtm3	3.71949e-15	0.56472	0.519	0.169	7.43898e-12	HSC/MPP 2
Fndc3a	4.07011e-15	0.48023	0.466	0.225	8.14023e-12	HSC/MPP 2
Egln3	5.19776e-15	0.701643	0.472	0.111	1.03955e-11	HSC/MPP 2
Arl6ip1	7.55974e-15	0.5375	0.637	0.422	1.51195e-11	HSC/MPP 2
Rabgap1l	7.92368e-15	0.428691	0.55	0.346	1.58474e-11	HSC/MPP 2
Top2a	1.09336e-14	0.494857	0.618	0.434	2.18672e-11	HSC/MPP 2
Atp2a3	2.12047e-14	0.380502	0.494	0.199	4.24094e-11	HSC/MPP 2
Dlk1	2.82065e-14	0.666053	0.469	0.238	5.6413e-11	HSC/MPP 2
Lxn	3.25971e-14	0.414129	0.46	0.251	6.51941e-11	HSC/MPP 2
Pdgfrb	3.93168e-14	0.387654	0.537	0.172	7.86336e-11	HSC/MPP 2
Traf3ip3	3.96538e-14	0.602721	0.478	0.237	7.93075e-11	HSC/MPP 2
Notch1	6.03137e-14	0.786733	0.463	0.178	1.20627e-10	HSC/MPP 2
Eef1g	9.77724e-14	0.547407	0.64	0.476	1.95545e-10	HSC/MPP 2
Egr1	1.15735e-13	0.742799	0.438	0.263	2.31471e-10	HSC/MPP 2
P2rx1	1.3904e-13	0.391584	0.497	0.177	2.7808e-10	HSC/MPP 2
Cmas	1.79486e-13	0.483926	0.509	0.388	3.58971e-10	HSC/MPP 2
Plcg2	1.81131e-13	0.714328	0.506	0.222	3.62263e-10	HSC/MPP 2
Zfp36	2.02319e-13	0.575378	0.512	0.297	4.04639e-10	HSC/MPP 2
Myl12b	2.09739e-13	0.310089	0.602	0.379	4.19479e-10	HSC/MPP 2
Map4k2	2.70964e-13	0.550749	0.488	0.192	5.41927e-10	HSC/MPP 2
Hadh	3.82863e-13	0.580283	0.522	0.299	7.65727e-10	HSC/MPP 2
Rnf130	4.92096e-13	0.633535	0.618	0.338	9.84192e-10	HSC/MPP 2
Set	7.12782e-13	0.496197	0.649	0.464	1.42556e-09	HSC/MPP 2
Galk1	7.86842e-13	0.432947	0.646	0.398	1.57368e-09	HSC/MPP 2
Rgs1	1.58479e-12	0.889115	0.509	0.121	3.16958e-09	HSC/MPP 2
E230032D23Rik	1.81338e-12	0.418435	0.478	0.116	3.62675e-09	HSC/MPP 2
Nfkbid	2.15706e-12	0.532877	0.484	0.175	4.31413e-09	HSC/MPP 2
Arid5a	2.1709e-12	0.309916	0.416	0.162	4.34181e-09	HSC/MPP 2
H1f0	2.62606e-12	0.306659	0.503	0.325	5.25212e-09	HSC/MPP 2
Cep55	2.73785e-12	0.386431	0.509	0.216	5.47571e-09	HSC/MPP 2
Gng2	3.65306e-12	0.287798	0.407	0.245	7.30612e-09	HSC/MPP 2
Psmb10	7.40528e-12	0.407229	0.55	0.412	1.48106e-08	HSC/MPP 2
Sub1	1.08137e-11	0.39892	0.634	0.458	2.16274e-08	HSC/MPP 2
F2rl3	1.45321e-11	0.518232	0.516	0.111	2.90642e-08	HSC/MPP 2
Vasp	1.4803e-11	0.433466	0.516	0.37	2.96061e-08	HSC/MPP 2
Bin2	1.78256e-11	0.50809	0.463	0.265	3.56512e-08	HSC/MPP 2
Afp	1.8819e-11	0.369237	0.571	0.388	3.76379e-08	HSC/MPP 2
Akr1a1	2.45895e-11	0.342953	0.568	0.411	4.9179e-08	HSC/MPP 2
Isg15	2.84641e-11	0.288092	0.457	0.17	5.69282e-08	HSC/MPP 2
Shisa5	3.38032e-11	0.435131	0.435	0.221	6.76063e-08	HSC/MPP 2
Camk1	3.53553e-11	0.37792	0.444	0.186	7.07106e-08	HSC/MPP 2
Ptprs	3.96376e-11	0.481315	0.41	0.201	7.92753e-08	HSC/MPP 2
Stard10	5.96615e-11	0.291997	0.484	0.332	1.19323e-07	HSC/MPP 2
Mat2a	6.33445e-11	0.370174	0.562	0.435	1.26689e-07	HSC/MPP 2
Plp2	9.26283e-11	0.437238	0.466	0.231	1.85257e-07	HSC/MPP 2
Pdia6	1.15489e-10	0.279701	0.581	0.412	2.30978e-07	HSC/MPP 2
Stat4	1.21273e-10	0.791164	0.503	0.127	2.42547e-07	HSC/MPP 2
Dock1	1.5251e-10	0.287268	0.416	0.16	3.0502e-07	HSC/MPP 2
Junb	1.63915e-10	0.442762	0.562	0.351	3.27829e-07	HSC/MPP 2
Calm1	1.82519e-10	0.315075	0.587	0.426	3.65039e-07	HSC/MPP 2
Stk26	1.85247e-10	0.491639	0.475	0.246	3.70493e-07	HSC/MPP 2
Gyg	2.4579e-10	0.343832	0.472	0.35	4.9158e-07	HSC/MPP 2
Arhgef40	3.32857e-10	0.267727	0.457	0.249	6.65713e-07	HSC/MPP 2
Dap	4.12933e-10	0.381454	0.491	0.352	8.25866e-07	HSC/MPP 2
Calhm2	5.83014e-10	0.294447	0.484	0.128	1.16603e-06	HSC/MPP 2
Etfb	1.14721e-09	0.267069	0.593	0.447	2.29442e-06	HSC/MPP 2
Dusp3	1.24783e-09	0.276926	0.413	0.152	2.49565e-06	HSC/MPP 2
Selenop	1.90394e-09	0.286702	0.413	0.234	3.80788e-06	HSC/MPP 2
Sec61b	1.91285e-09	0.293651	0.615	0.434	3.8257e-06	HSC/MPP 2
Park7	2.1224e-09	0.426385	0.602	0.457	4.2448e-06	HSC/MPP 2
Lgals3bp	2.42077e-09	0.554174	0.444	0.147	4.84154e-06	HSC/MPP 2
Atp2b1	3.36891e-09	0.273588	0.494	0.369	6.73781e-06	HSC/MPP 2
Srsf3	3.44108e-09	0.403799	0.612	0.474	6.88216e-06	HSC/MPP 2
Ifi27	4.05733e-09	0.529269	0.488	0.257	8.11466e-06	HSC/MPP 2
Ptgs1	5.80635e-09	0.290589	0.382	0.2	1.16127e-05	HSC/MPP 2
Grk2	6.0815e-09	0.462071	0.522	0.353	1.2163e-05	HSC/MPP 2
Fam69b	8.09538e-09	0.843396	0.484	0.174	1.61908e-05	HSC/MPP 2
Ddt	8.3139e-09	0.302766	0.453	0.346	1.66278e-05	HSC/MPP 2
Rps27a	9.37781e-09	0.409204	0.677	0.56	1.87556e-05	HSC/MPP 2
Npm1	1.14749e-08	0.440907	0.674	0.47	2.29497e-05	HSC/MPP 2
Atp1b3	1.23034e-08	0.276833	0.512	0.4	2.46067e-05	HSC/MPP 2
Dpysl2	1.27826e-08	0.316517	0.435	0.194	2.55652e-05	HSC/MPP 2
Emcn	1.32737e-08	0.834844	0.472	0.053	2.65473e-05	HSC/MPP 2
Grk3	1.40826e-08	0.305777	0.441	0.176	2.81651e-05	HSC/MPP 2
Hes6	1.68893e-08	0.375854	0.45	0.325	3.37786e-05	HSC/MPP 2
Dusp5	1.82259e-08	0.564484	0.472	0.175	3.64518e-05	HSC/MPP 2
Gcat	2.34153e-08	0.513325	0.429	0.235	4.68306e-05	HSC/MPP 2
Shmt1	2.71484e-08	0.413131	0.425	0.255	5.42968e-05	HSC/MPP 2
Iqgap1	3.3391e-08	0.292249	0.531	0.358	6.67821e-05	HSC/MPP 2
Grcc10	4.64228e-08	0.537067	0.453	0.215	9.28456e-05	HSC/MPP 2
5430427O19Rik	5.25887e-08	0.304614	0.388	0.183	0.000105177	HSC/MPP 2
Fscn1	8.42524e-08	0.864678	0.46	0.144	0.000168505	HSC/MPP 2
Chka	1.0374e-07	0.338513	0.435	0.27	0.00020748	HSC/MPP 2
Abhd17b	1.12007e-07	0.404243	0.401	0.245	0.000224013	HSC/MPP 2
Cdca7	1.16272e-07	0.488017	0.556	0.392	0.000232544	HSC/MPP 2
Cpne3	1.73854e-07	0.564838	0.463	0.215	0.000347709	HSC/MPP 2
Fosb	1.99913e-07	0.287646	0.463	0.327	0.000399826	HSC/MPP 2
Hspa9	2.01227e-07	0.280678	0.575	0.428	0.000402454	HSC/MPP 2
Tor3a	2.28831e-07	0.303156	0.416	0.174	0.000457662	HSC/MPP 2
Arhgef6	3.08738e-07	0.481252	0.46	0.189	0.000617476	HSC/MPP 2
Nap1l1	3.29539e-07	0.301101	0.587	0.464	0.000659079	HSC/MPP 2
Iqgap2	3.85955e-07	0.499594	0.488	0.317	0.00077191	HSC/MPP 2
Evl	4.66377e-07	0.307501	0.363	0.223	0.000932754	HSC/MPP 2
Ppic	5.00432e-07	0.612529	0.429	0.2	0.00100086	HSC/MPP 2
Snrpd1	7.61415e-07	0.306332	0.571	0.484	0.00152283	HSC/MPP 2
Zdhhc20	8.36258e-07	0.452265	0.45	0.252	0.00167252	HSC/MPP 2
Clec4d	9.13358e-07	0.274758	0.453	0.157	0.00182672	HSC/MPP 2
Map7d1	1.18728e-06	0.431644	0.41	0.204	0.00237457	HSC/MPP 2
Pafah1b3	1.335e-06	0.443204	0.509	0.345	0.00266999	HSC/MPP 2
Unc119	1.5534e-06	0.275803	0.478	0.375	0.00310681	HSC/MPP 2
Pdia4	1.61419e-06	0.270898	0.444	0.303	0.00322838	HSC/MPP 2
Colgalt1	1.9743e-06	0.319557	0.447	0.363	0.0039486	HSC/MPP 2
Dock8	1.98119e-06	0.283884	0.391	0.252	0.00396238	HSC/MPP 2
Hist1h1a	2.1112e-06	0.29635	0.441	0.377	0.00422241	HSC/MPP 2
Fbl	2.44872e-06	0.319112	0.571	0.445	0.00489743	HSC/MPP 2
Klf6	3.61871e-06	0.371425	0.407	0.247	0.00723741	HSC/MPP 2
Runx3	4.60711e-06	0.555886	0.438	0.228	0.00921422	HSC/MPP 2
Gata3	4.8273e-06	0.301089	0.435	0.054	0.00965461	HSC/MPP 2
Rps12	5.07192e-06	0.332884	0.64	0.539	0.0101438	HSC/MPP 2
Rpl13	7.11553e-06	0.373537	0.665	0.55	0.0142311	HSC/MPP 2
Camk2d	9.27963e-06	0.618186	0.382	0.162	0.0185593	HSC/MPP 2
H2afx	1.20539e-05	0.272831	0.537	0.423	0.0241078	HSC/MPP 2
Fkbp4	1.2215e-05	0.278633	0.528	0.429	0.02443	HSC/MPP 2
Gm16104	1.60517e-05	0.80321	0.457	0.156	0.0321034	HSC/MPP 2
Xpo7	1.75626e-05	0.290347	0.373	0.323	0.0351252	HSC/MPP 2
Lmo1	2.49563e-05	0.403864	0.422	0.153	0.0499127	HSC/MPP 2
Adgrg3	2.67861e-05	0.568189	0.425	0.174	0.0535722	HSC/MPP 2
Bend5	3.61921e-05	0.3475	0.444	0.09	0.0723842	HSC/MPP 2
Fam107b	4.01463e-05	0.300021	0.45	0.276	0.0802927	HSC/MPP 2
Fnbp1	4.03774e-05	0.508313	0.45	0.226	0.0807547	HSC/MPP 2
Impdh2	4.97074e-05	0.27694	0.54	0.451	0.0994149	HSC/MPP 2
Coro7	5.52301e-05	0.321488	0.36	0.245	0.11046	HSC/MPP 2
Ybx1	5.60954e-05	0.33779	0.64	0.524	0.112191	HSC/MPP 2
Cxxc5	5.93316e-05	0.758446	0.466	0.128	0.118663	HSC/MPP 2
Dusp1	6.1394e-05	0.264424	0.438	0.328	0.122788	HSC/MPP 2
Hk2	8.84317e-05	0.45282	0.432	0.242	0.176863	HSC/MPP 2
Fos	8.97419e-05	0.368642	0.481	0.345	0.179484	HSC/MPP 2
Pdcd4	0.000222452	0.325084	0.385	0.263	0.444904	HSC/MPP 2
Cdk1	0.000229322	0.271118	0.534	0.45	0.458644	HSC/MPP 2
Lbp	0.000231992	0.253382	0.339	0.184	0.463984	HSC/MPP 2
Slc35d3	0.000277574	0.371281	0.438	0.089	0.555148	HSC/MPP 2
Ranbp1	0.00221297	0.250998	0.512	0.476	1	HSC/MPP 2
Akna	0.00300691	0.268967	0.351	0.191	1	HSC/MPP 2
H2-T23	0.00183156	0.279867	0.41	0.234	1	HSC/MPP 2
Bri3	0.000719406	0.288304	0.522	0.422	1	HSC/MPP 2
Arhgap25	0.00137915	0.292562	0.335	0.188	1	HSC/MPP 2
Rps18	0.00117477	0.294892	0.593	0.519	1	HSC/MPP 2
Bcl9l	0.00536277	0.313928	0.314	0.153	1	HSC/MPP 2
Hells	0.00349069	0.333388	0.463	0.368	1	HSC/MPP 2
Tst	0.000976357	0.376055	0.404	0.224	1	HSC/MPP 2
Vill	0.00450963	0.414075	0.422	0.184	1	HSC/MPP 2
Ppp1r18	0.000692729	0.504251	0.366	0.215	1	HSC/MPP 2
Trbc2	1.90615e-117	2.78934	0.966	0.067	3.8123e-114	Lymphoid P
Ptprcap	5.76527e-104	2.3424	1	0.306	1.15305e-100	Lymphoid P
Lsp1	6.79562e-98	2.52808	0.99	0.225	1.35912e-94	Lymphoid P
H2afy	1.15141e-92	2.52843	0.956	0.321	2.30282e-89	Lymphoid P
Ighm	1.48398e-89	2.33838	0.882	0.163	2.96796e-86	Lymphoid P
Tmem108	3.38951e-89	2.02931	0.858	0.093	6.77902e-86	Lymphoid P
Mef2c	9.18192e-87	2.14167	0.941	0.267	1.83638e-83	Lymphoid P
Gimap6	2.28712e-86	1.84329	0.873	0.114	4.57425e-83	Lymphoid P
Tmsb10	1.14582e-85	2.25748	0.99	0.33	2.29164e-82	Lymphoid P
Stmn1	3.47384e-85	1.77076	0.961	0.429	6.94769e-82	Lymphoid P
Sox4	4.2752e-85	2.21493	0.897	0.22	8.55039e-82	Lymphoid P
Mzb1	6.74935e-81	2.25321	0.824	0.068	1.34987e-77	Lymphoid P
Satb1	8.72066e-81	1.96117	0.828	0.144	1.74413e-77	Lymphoid P
Tbc1d10c	4.75703e-78	1.66299	0.853	0.167	9.51407e-75	Lymphoid P
Marcksl1	1.26209e-77	1.79258	0.902	0.314	2.52418e-74	Lymphoid P
Cd93	1.46949e-76	1.80916	0.809	0.142	2.93897e-73	Lymphoid P
Cox6a2	2.98533e-76	2.03557	0.789	0.089	5.97066e-73	Lymphoid P
Tox	5.31911e-76	1.67618	0.804	0.094	1.06382e-72	Lymphoid P
Psmb8	6.47794e-76	1.97147	0.936	0.291	1.29559e-72	Lymphoid P
Hmga2	2.73732e-71	2.16181	0.833	0.211	5.47465e-68	Lymphoid P
Crip1	3.49391e-70	1.88639	0.902	0.327	6.98782e-67	Lymphoid P
Mndal	1.10335e-69	1.77417	0.853	0.171	2.20671e-66	Lymphoid P
Gpr171	1.49753e-69	1.9008	0.775	0.107	2.99505e-66	Lymphoid P
Celf2	7.55479e-69	1.67667	0.941	0.33	1.51096e-65	Lymphoid P
Il12a	1.28946e-68	1.9991	0.755	0.103	2.57893e-65	Lymphoid P
Coro2a	6.01498e-68	1.6523	0.843	0.185	1.203e-64	Lymphoid P
Bfsp2	3.48702e-67	1.66924	0.804	0.104	6.97403e-64	Lymphoid P
Themis2	5.78233e-67	1.27326	0.745	0.127	1.15647e-63	Lymphoid P
Cd37	2.97804e-66	1.6935	0.873	0.281	5.95608e-63	Lymphoid P
Foxp1	3.65583e-64	1.62369	0.882	0.343	7.31165e-61	Lymphoid P
Ebf1	1.97796e-63	1.73657	0.686	0.047	3.95591e-60	Lymphoid P
Ifi203	4.60585e-63	1.46414	0.784	0.172	9.21171e-60	Lymphoid P
Cd27	7.06568e-63	1.54631	0.725	0.125	1.41314e-59	Lymphoid P
Nrgn	7.76207e-63	1.77577	0.838	0.203	1.55241e-59	Lymphoid P
Marcks	8.03936e-63	1.51506	0.833	0.19	1.60787e-59	Lymphoid P
Gimap1	1.71484e-62	1.95541	0.814	0.121	3.42967e-59	Lymphoid P
Plac8	2.95326e-61	2.23153	0.961	0.324	5.90652e-58	Lymphoid P
Sdc4	1.00091e-60	1.21803	0.76	0.109	2.00182e-57	Lymphoid P
Tcf4	1.03777e-60	1.73954	0.843	0.303	2.07553e-57	Lymphoid P
Cmtm7	1.50945e-60	1.80006	0.926	0.367	3.01891e-57	Lymphoid P
Zfp422	4.62041e-60	1.48601	0.838	0.302	9.24082e-57	Lymphoid P
Coro1a	5.37347e-60	2.08264	0.985	0.353	1.07469e-56	Lymphoid P
Ltb	7.18616e-60	1.42308	0.76	0.132	1.43723e-56	Lymphoid P
Selplg	5.16753e-59	1.46184	0.853	0.276	1.03351e-55	Lymphoid P
Tmem173	9.72154e-59	1.50599	0.745	0.178	1.94431e-55	Lymphoid P
Sesn3	1.39218e-58	1.03968	0.76	0.182	2.78435e-55	Lymphoid P
Sp110	4.84757e-57	1.35248	0.824	0.24	9.69515e-54	Lymphoid P
BC035044	8.03157e-57	1.49578	0.794	0.229	1.60631e-53	Lymphoid P
Tpm2	9.49171e-56	1.96362	0.784	0.157	1.89834e-52	Lymphoid P
Gm2a	2.28296e-55	1.20029	0.824	0.217	4.56593e-52	Lymphoid P
Prr5	2.42918e-55	1.50294	0.784	0.203	4.85835e-52	Lymphoid P
Elk3	2.87237e-55	1.52339	0.775	0.159	5.74474e-52	Lymphoid P
Bex6	8.23534e-55	1.45372	0.735	0.159	1.64707e-51	Lymphoid P
H2afv	4.41328e-54	1.26589	0.887	0.428	8.82656e-51	Lymphoid P
Tmem121	5.34364e-54	1.39693	0.725	0.097	1.06873e-50	Lymphoid P
Ptprc	1.19759e-53	1.44219	0.794	0.251	2.39519e-50	Lymphoid P
Trbc1	2.11879e-53	1.26928	0.696	0.059	4.23757e-50	Lymphoid P
Ramp1	4.90925e-53	1.57312	0.873	0.318	9.8185e-50	Lymphoid P
Ttyh2	1.15963e-52	0.385459	0.725	0.185	2.31925e-49	Lymphoid P
Laptm5	1.35279e-52	1.50436	0.887	0.323	2.70557e-49	Lymphoid P
Cd69	2.33941e-52	1.47791	0.75	0.182	4.67882e-49	Lymphoid P
Map4k4	3.26676e-52	1.46962	0.784	0.225	6.53352e-49	Lymphoid P
Lcp1	4.09065e-52	1.40428	0.912	0.335	8.18131e-49	Lymphoid P
Notch1	4.82234e-52	2.01091	0.701	0.175	9.64468e-49	Lymphoid P
Cyth4	7.42359e-52	1.27474	0.804	0.242	1.48472e-48	Lymphoid P
Tnfrsf13b	7.4503e-52	1.08611	0.789	0.203	1.49006e-48	Lymphoid P
Il21r	8.78821e-52	1.27081	0.696	0.131	1.75764e-48	Lymphoid P
Cd33	9.16085e-52	1.0571	0.721	0.153	1.83217e-48	Lymphoid P
2022-09-06	1.04612e-51	1.4942	0.794	0.25	2.09224e-48	Lymphoid P
Rac2	1.38214e-51	1.40616	0.946	0.382	2.76429e-48	Lymphoid P
Meis1	1.99269e-50	1.04246	0.75	0.158	3.98538e-47	Lymphoid P
Cd34	2.21258e-50	1.52098	0.765	0.23	4.42516e-47	Lymphoid P
Ptpn18	4.09015e-50	1.51456	0.877	0.351	8.18029e-47	Lymphoid P
Nrros	8.21351e-50	1.28098	0.838	0.301	1.6427e-46	Lymphoid P
Zmiz1	9.01821e-50	1.33978	0.828	0.282	1.80364e-46	Lymphoid P
Pecam1	1.38931e-49	1.15178	0.716	0.149	2.77862e-46	Lymphoid P
Hoxa9	1.542e-49	1.42048	0.672	0.087	3.08399e-46	Lymphoid P
Gsta3	3.52893e-49	0.619193	0.725	0.243	7.05787e-46	Lymphoid P
Idh2	4.33455e-49	1.24661	0.853	0.392	8.6691e-46	Lymphoid P
A430078G23Rik	9.75947e-49	0.581874	0.676	0.156	1.95189e-45	Lymphoid P
Bend5	1.20476e-48	1.00247	0.696	0.089	2.40952e-45	Lymphoid P
Ctxn1	1.73571e-48	1.18376	0.721	0.152	3.47142e-45	Lymphoid P
Psme1	1.96755e-48	1.1337	0.887	0.407	3.9351e-45	Lymphoid P
Il7r	3.12674e-48	1.80778	0.721	0.098	6.25349e-45	Lymphoid P
Igfbp4	4.49307e-48	1.41128	0.804	0.283	8.98615e-45	Lymphoid P
Gm5111	4.8002e-48	0.956668	0.647	0.081	9.6004e-45	Lymphoid P
Actg1	7.22653e-48	1.51522	0.936	0.377	1.44531e-44	Lymphoid P
Dusp2	7.78425e-48	1.57853	0.765	0.197	1.55685e-44	Lymphoid P
Plcg2	3.64738e-47	1.29706	0.784	0.219	7.29476e-44	Lymphoid P
Actb	4.61778e-47	0.919589	0.887	0.324	9.23556e-44	Lymphoid P
Atp1b1	6.0625e-47	1.1711	0.691	0.117	1.2125e-43	Lymphoid P
Dok2	7.14106e-47	1.31107	0.73	0.173	1.42821e-43	Lymphoid P
Msi2	1.0969e-46	1.23043	0.789	0.323	2.19379e-43	Lymphoid P
Camk1d	2.64062e-46	1.22781	0.686	0.149	5.28125e-43	Lymphoid P
P2ry14	2.78099e-46	1.13192	0.706	0.173	5.56197e-43	Lymphoid P
Bcl2	6.51608e-46	1.35244	0.686	0.133	1.30322e-42	Lymphoid P
Cd79a	1.21576e-45	1.07961	0.608	0.046	2.43151e-42	Lymphoid P
Slfn8	1.68999e-45	0.759785	0.667	0.134	3.37998e-42	Lymphoid P
Limd2	2.92352e-45	1.31834	0.848	0.345	5.84704e-42	Lymphoid P
Cnrip1	5.13986e-45	0.820516	0.691	0.12	1.02797e-41	Lymphoid P
Flt3	7.11115e-45	1.6328	0.681	0.118	1.42223e-41	Lymphoid P
Tespa1	7.15532e-45	1.25952	0.716	0.146	1.43106e-41	Lymphoid P
Sash3	8.50523e-45	1.03029	0.794	0.254	1.70105e-41	Lymphoid P
Ptpn6	8.8943e-45	1.10415	0.848	0.354	1.77886e-41	Lymphoid P
Cfl1	1.48661e-44	1.00138	0.897	0.431	2.97321e-41	Lymphoid P
Pgls	1.77434e-44	1.12352	0.833	0.446	3.54869e-41	Lymphoid P
Arl4c	1.91598e-44	0.985574	0.667	0.152	3.83195e-41	Lymphoid P
Csnk1e	2.19402e-44	1.11283	0.77	0.228	4.38804e-41	Lymphoid P
Gng2	3.0255e-44	1.02184	0.725	0.239	6.05099e-41	Lymphoid P
Adgrl4	3.27715e-44	0.566274	0.529	0.106	6.5543e-41	Lymphoid P
Evl	4.21942e-44	1.35833	0.721	0.215	8.43883e-41	Lymphoid P
Tnfrsf13c	6.10137e-44	1.31493	0.696	0.138	1.22027e-40	Lymphoid P
Ccnd1	6.71997e-44	1.41653	0.735	0.198	1.34399e-40	Lymphoid P
Lat	8.02117e-44	0.768628	0.676	0.13	1.60423e-40	Lymphoid P
Clic1	9.41656e-44	1.06026	0.931	0.416	1.88331e-40	Lymphoid P
Tmsb4x	1.07865e-43	2.16311	1	0.391	2.1573e-40	Lymphoid P
Itgb7	1.15957e-43	0.801901	0.627	0.158	2.31914e-40	Lymphoid P
Tbxa2r	1.16667e-43	1.21766	0.676	0.089	2.33334e-40	Lymphoid P
Pafah1b3	1.71971e-43	1.16359	0.809	0.339	3.43941e-40	Lymphoid P
Runx3	1.89487e-43	1.36084	0.73	0.223	3.78974e-40	Lymphoid P
Ly6e	3.13478e-43	1.24975	0.877	0.316	6.26956e-40	Lymphoid P
S100a4	5.67184e-43	1.0611	0.676	0.113	1.13437e-39	Lymphoid P
Sh3bgrl3	5.84346e-43	1.52505	0.926	0.376	1.16869e-39	Lymphoid P
Ctnnd2	5.86254e-43	0.835523	0.672	0.114	1.17251e-39	Lymphoid P
Arhgdib	9.12463e-43	1.53615	0.98	0.368	1.82493e-39	Lymphoid P
Rpl39l	9.24412e-43	0.43529	0.706	0.219	1.84882e-39	Lymphoid P
AI504432	1.52582e-42	1.04431	0.686	0.174	3.05164e-39	Lymphoid P
Elf1	2.49088e-42	1.18736	0.799	0.364	4.98176e-39	Lymphoid P
Gata3	3.2202e-42	0.964265	0.603	0.056	6.4404e-39	Lymphoid P
Gm9888	5.13682e-42	0.320951	0.672	0.149	1.02736e-38	Lymphoid P
Fam26f	1.74759e-41	0.831529	0.681	0.138	3.49518e-38	Lymphoid P
2022-09-01	2.23584e-41	1.32708	0.721	0.174	4.47168e-38	Lymphoid P
Afap1l1	2.56409e-41	1.05239	0.652	0.129	5.12819e-38	Lymphoid P
Smim14	2.61492e-41	1.3033	0.721	0.227	5.22983e-38	Lymphoid P
Rag2	3.20489e-41	1.0284	0.657	0.103	6.40979e-38	Lymphoid P
Pde1b	5.08546e-41	0.439066	0.662	0.16	1.01709e-37	Lymphoid P
Ablim1	5.94352e-41	1.2712	0.681	0.093	1.1887e-37	Lymphoid P
Arhgef6	6.00596e-41	0.968387	0.681	0.187	1.20119e-37	Lymphoid P
Ppia	7.49576e-41	0.992711	0.931	0.548	1.49915e-37	Lymphoid P
Hes1	9.41213e-41	1.15164	0.691	0.116	1.88243e-37	Lymphoid P
Emb	1.30992e-40	1.25899	0.799	0.284	2.61984e-37	Lymphoid P
Pou2f2	4.81523e-40	1.17782	0.716	0.227	9.63046e-37	Lymphoid P
Tia1	5.77271e-40	1.23966	0.765	0.326	1.15454e-36	Lymphoid P
Tmem176a	7.457e-40	0.824674	0.686	0.205	1.4914e-36	Lymphoid P
Ifitm1	8.10852e-40	1.35308	0.706	0.221	1.6217e-36	Lymphoid P
Psmb9	1.00427e-39	1.14917	0.735	0.252	2.00854e-36	Lymphoid P
Dnmt3b	1.01738e-39	1.4725	0.662	0.205	2.03476e-36	Lymphoid P
Tsc22d1	1.52497e-39	1.4579	0.706	0.332	3.04993e-36	Lymphoid P
Traf3ip3	1.57194e-39	1.01218	0.745	0.234	3.14389e-36	Lymphoid P
Hvcn1	4.34211e-39	0.581409	0.598	0.153	8.68423e-36	Lymphoid P
Gimap5	5.5286e-39	1.23881	0.637	0.117	1.10572e-35	Lymphoid P
Cxxc5	7.42378e-39	1.42649	0.696	0.127	1.48476e-35	Lymphoid P
Fxyd5	1.44815e-38	1.05687	0.779	0.295	2.89631e-35	Lymphoid P
Elmo1	2.73117e-38	1.10103	0.686	0.234	5.46234e-35	Lymphoid P
Ccnd2	3.10578e-38	1.25737	0.76	0.346	6.21156e-35	Lymphoid P
Rcsd1	3.28795e-38	1.08568	0.672	0.214	6.57589e-35	Lymphoid P
Bank1	3.52525e-38	0.757903	0.647	0.151	7.05049e-35	Lymphoid P
Anxa6	6.68468e-38	0.955834	0.686	0.249	1.33694e-34	Lymphoid P
Cdkn1c	6.711e-38	0.664013	0.637	0.18	1.3422e-34	Lymphoid P
Hes6	6.98597e-38	1.40026	0.76	0.318	1.39719e-34	Lymphoid P
Nrm	1.88161e-37	1.04697	0.725	0.283	3.76323e-34	Lymphoid P
Lat2	1.97101e-37	1.12972	0.598	0.132	3.94202e-34	Lymphoid P
Cd52	2.36974e-37	1.28696	0.75	0.303	4.73948e-34	Lymphoid P
Cotl1	3.15749e-37	1.03205	0.76	0.32	6.31497e-34	Lymphoid P
Gys2	4.4324e-37	0.322938	0.618	0.251	8.86481e-34	Lymphoid P
Kynu	9.44555e-37	0.491648	0.603	0.1	1.88911e-33	Lymphoid P
Gmfg	9.67555e-37	1.22318	0.858	0.377	1.93511e-33	Lymphoid P
Arid5a	1.1449e-36	0.875604	0.647	0.159	2.2898e-33	Lymphoid P
Spaca9	1.58382e-36	0.458225	0.559	0.182	3.16764e-33	Lymphoid P
Bin1	1.5954e-36	1.11853	0.681	0.215	3.19079e-33	Lymphoid P
Slc35d3	1.86997e-36	1.0775	0.627	0.09	3.73994e-33	Lymphoid P
Srgn	2.03176e-36	0.891	0.794	0.322	4.06351e-33	Lymphoid P
Aff3	2.63221e-36	1.17916	0.681	0.174	5.26442e-33	Lymphoid P
Hoxa7	2.64235e-36	1.21385	0.627	0.108	5.28469e-33	Lymphoid P
Shisa8	3.35108e-36	1.49006	0.632	0.095	6.70216e-33	Lymphoid P
Rag1	3.91661e-36	1.05624	0.569	0.038	7.83323e-33	Lymphoid P
Tnfaip8	4.35646e-36	1.21468	0.804	0.35	8.71292e-33	Lymphoid P
Rnd3	5.94701e-36	0.352121	0.529	0.088	1.1894e-32	Lymphoid P
Gm19590	6.38408e-36	0.762088	0.667	0.14	1.27682e-32	Lymphoid P
Gpr34	7.83612e-36	0.461285	0.637	0.087	1.56722e-32	Lymphoid P
Card11	9.86751e-36	0.821143	0.637	0.093	1.9735e-32	Lymphoid P
Tes	1.07894e-35	1.1237	0.672	0.221	2.15788e-32	Lymphoid P
Cd53	1.1506e-35	0.913494	0.73	0.268	2.30121e-32	Lymphoid P
Cd3g	1.3426e-35	0.770252	0.515	0.095	2.6852e-32	Lymphoid P
Selenoh	1.47026e-35	0.94816	0.848	0.461	2.94052e-32	Lymphoid P
Rhoh	1.51054e-35	1.27826	0.672	0.208	3.02107e-32	Lymphoid P
Atp13a2	2.33612e-35	1.07241	0.76	0.294	4.67225e-32	Lymphoid P
Jun	2.66062e-35	1.11872	0.794	0.379	5.32125e-32	Lymphoid P
Acap1	3.14537e-35	0.928338	0.681	0.185	6.29075e-32	Lymphoid P
Calm2	5.48867e-35	0.972229	0.814	0.456	1.09773e-31	Lymphoid P
2022-09-09	9.77243e-35	0.926043	0.76	0.324	1.95449e-31	Lymphoid P
Sptbn1	1.12565e-34	1.04066	0.735	0.264	2.2513e-31	Lymphoid P
Syk	1.12894e-34	0.923496	0.667	0.226	2.25788e-31	Lymphoid P
Tmem176b	1.28514e-34	1.03395	0.657	0.211	2.57028e-31	Lymphoid P
Cbfb	2.40331e-34	0.872485	0.676	0.245	4.80662e-31	Lymphoid P
Tnni2	3.80917e-34	1.47764	0.613	0.125	7.61834e-31	Lymphoid P
Pigx	4.22566e-34	1.08966	0.725	0.324	8.45133e-31	Lymphoid P
Sapcd1	4.64305e-34	0.611818	0.588	0.133	9.2861e-31	Lymphoid P
Rassf5	5.15002e-34	0.90362	0.642	0.187	1.03e-30	Lymphoid P
Il1r1	6.75253e-34	0.255727	0.681	0.254	1.35051e-30	Lymphoid P
Tnfaip8l2	8.83482e-34	0.841694	0.652	0.222	1.76696e-30	Lymphoid P
Prdx1	8.94817e-34	0.895792	0.824	0.426	1.78963e-30	Lymphoid P
B2m	1.23024e-33	1.05459	0.799	0.384	2.46049e-30	Lymphoid P
Bst2	1.28124e-33	1.23513	0.745	0.355	2.56248e-30	Lymphoid P
Eml4	1.76957e-33	0.934813	0.725	0.236	3.53913e-30	Lymphoid P
Arid3a	2.66748e-33	1.00011	0.716	0.301	5.33496e-30	Lymphoid P
Igf2bp2	3.67229e-33	0.931482	0.652	0.188	7.34458e-30	Lymphoid P
Emid1	3.7235e-33	0.75375	0.652	0.134	7.44699e-30	Lymphoid P
Prkca	9.17456e-33	0.971228	0.637	0.207	1.83491e-29	Lymphoid P
Sh2d3c	9.57283e-33	0.762199	0.583	0.164	1.91457e-29	Lymphoid P
Clta	1.16847e-32	0.864458	0.824	0.43	2.33695e-29	Lymphoid P
Rgs1	1.20832e-32	1.01594	0.642	0.124	2.41665e-29	Lymphoid P
Akna	1.35407e-32	0.947826	0.676	0.184	2.70814e-29	Lymphoid P
Fgd2	1.46022e-32	0.853326	0.652	0.17	2.92043e-29	Lymphoid P
Gnaq	1.83523e-32	0.710399	0.662	0.226	3.67046e-29	Lymphoid P
Sytl1	2.01252e-32	0.947027	0.627	0.136	4.02504e-29	Lymphoid P
Slc9a3r1	2.37154e-32	0.929659	0.745	0.302	4.74308e-29	Lymphoid P
Klhl6	2.66581e-32	0.853927	0.667	0.217	5.33161e-29	Lymphoid P
Il1r2	3.44945e-32	0.684547	0.657	0.159	6.89891e-29	Lymphoid P
Ftcd	4.08843e-32	0.288875	0.583	0.225	8.17686e-29	Lymphoid P
Fndc3a	7.68188e-32	0.948363	0.681	0.223	1.53638e-28	Lymphoid P
Pik3cd	9.61386e-32	0.855084	0.647	0.236	1.92277e-28	Lymphoid P
Ctla2a	1.06028e-31	0.646542	0.461	0.144	2.12056e-28	Lymphoid P
Runx2	1.65311e-31	1.29761	0.623	0.155	3.30622e-28	Lymphoid P
Lgals3bp	1.79309e-31	0.862827	0.618	0.147	3.58618e-28	Lymphoid P
Klk8	2.67649e-31	1.04833	0.672	0.265	5.35298e-28	Lymphoid P
Pkm	3.27762e-31	1.05292	0.838	0.39	6.55525e-28	Lymphoid P
Capn3	5.23404e-31	0.360387	0.603	0.139	1.04681e-27	Lymphoid P
Basp1	6.13491e-31	0.848831	0.564	0.123	1.22698e-27	Lymphoid P
Cdv3	7.71857e-31	1.00498	0.745	0.425	1.54371e-27	Lymphoid P
Id2	1.00044e-30	1.0262	0.5	0.197	2.00088e-27	Lymphoid P
Nckap1l	1.14055e-30	0.85303	0.603	0.236	2.28111e-27	Lymphoid P
Tuba1a	1.31906e-30	0.936651	0.618	0.208	2.63812e-27	Lymphoid P
Tyrobp	1.39265e-30	0.992986	0.686	0.292	2.7853e-27	Lymphoid P
Nkg7	1.41182e-30	0.926411	0.49	0.148	2.82363e-27	Lymphoid P
Gm44067	2.29541e-30	0.558248	0.554	0.137	4.59082e-27	Lymphoid P
Map4	3.69095e-30	0.570038	0.672	0.214	7.38191e-27	Lymphoid P
Iqgap2	4.73292e-30	0.954892	0.721	0.313	9.46583e-27	Lymphoid P
Plekha2	4.86097e-30	0.906392	0.642	0.183	9.72194e-27	Lymphoid P
S100a10	6.34412e-30	0.996169	0.775	0.331	1.26882e-26	Lymphoid P
9930111J21Rik2	1.1049e-29	0.702695	0.583	0.134	2.2098e-26	Lymphoid P
Itgal	1.12764e-29	0.848883	0.642	0.188	2.25528e-26	Lymphoid P
1700025G04Rik	1.28748e-29	0.953957	0.627	0.166	2.57495e-26	Lymphoid P
Gp9	1.50053e-29	0.265509	0.544	0.173	3.00107e-26	Lymphoid P
Zfhx3	2.54681e-29	0.829751	0.618	0.187	5.09362e-26	Lymphoid P
5430427O19Rik	4.11608e-29	0.779807	0.637	0.18	8.23217e-26	Lymphoid P
Plppr3	4.1586e-29	0.709569	0.623	0.203	8.31719e-26	Lymphoid P
Ppp3ca	6.64798e-29	1.06082	0.735	0.338	1.3296e-25	Lymphoid P
Milr1	7.23434e-29	0.67837	0.618	0.229	1.44687e-25	Lymphoid P
Ptma	1.54008e-28	0.884254	0.873	0.555	3.08016e-25	Lymphoid P
Pclaf	1.61127e-28	1.07088	0.735	0.414	3.22255e-25	Lymphoid P
Sun2	2.04909e-28	0.755852	0.642	0.206	4.09817e-25	Lymphoid P
Vpreb1	2.06144e-28	0.325978	0.505	0.082	4.12289e-25	Lymphoid P
Jund	2.34224e-28	0.921692	0.77	0.401	4.68449e-25	Lymphoid P
Cd164	3.00906e-28	0.94338	0.711	0.371	6.01812e-25	Lymphoid P
Slc43a2	3.41889e-28	0.506794	0.623	0.173	6.83779e-25	Lymphoid P
Lrrfip1	3.6873e-28	0.831695	0.642	0.279	7.37461e-25	Lymphoid P
Bmyc	3.74849e-28	0.933652	0.662	0.271	7.49697e-25	Lymphoid P
Blnk	4.1497e-28	0.492307	0.436	0.083	8.29939e-25	Lymphoid P
Jakmip1	4.52368e-28	1.01309	0.574	0.09	9.04736e-25	Lymphoid P
Gnai2	4.6452e-28	0.804411	0.77	0.36	9.29041e-25	Lymphoid P
Npc2	4.83449e-28	0.796497	0.765	0.383	9.66899e-25	Lymphoid P
Lpar6	7.89872e-28	0.379831	0.564	0.179	1.57974e-24	Lymphoid P
2900026A02Rik	1.08898e-27	1.07273	0.627	0.157	2.17796e-24	Lymphoid P
Pkib	1.54855e-27	0.850136	0.588	0.149	3.09711e-24	Lymphoid P
Atp2a3	2.33775e-27	0.718584	0.681	0.198	4.6755e-24	Lymphoid P
Fkbp1a	2.47237e-27	0.827778	0.775	0.426	4.94473e-24	Lymphoid P
Sla	2.56698e-27	0.661276	0.529	0.196	5.13397e-24	Lymphoid P
Dqx1	4.07088e-27	0.814024	0.613	0.241	8.14176e-24	Lymphoid P
Cd74	4.77969e-27	0.587897	0.544	0.092	9.55938e-24	Lymphoid P
Evi2a	5.2397e-27	0.502071	0.608	0.199	1.04794e-23	Lymphoid P
Mn1	6.88226e-27	1.15456	0.608	0.091	1.37645e-23	Lymphoid P
Gsn	8.35028e-27	0.8189	0.544	0.158	1.67006e-23	Lymphoid P
Myo5a	1.21433e-26	0.765011	0.627	0.199	2.42866e-23	Lymphoid P
Lmo1	1.25697e-26	0.28138	0.485	0.156	2.51394e-23	Lymphoid P
Tmcc1	1.26155e-26	0.718162	0.642	0.225	2.52309e-23	Lymphoid P
Znrf1	1.43663e-26	1.02267	0.681	0.3	2.87326e-23	Lymphoid P
Epsti1	1.51312e-26	1.06655	0.613	0.165	3.02624e-23	Lymphoid P
Gcat	2.00932e-26	0.743904	0.583	0.234	4.01864e-23	Lymphoid P
Camk2d	2.28122e-26	0.900626	0.559	0.161	4.56244e-23	Lymphoid P
Mex3a	2.58863e-26	1.00051	0.632	0.175	5.17725e-23	Lymphoid P
Gria3	2.83506e-26	0.517051	0.569	0.181	5.67011e-23	Lymphoid P
Sptssa	3.38757e-26	0.872664	0.711	0.382	6.77515e-23	Lymphoid P
Rps20	3.68135e-26	0.736706	0.848	0.556	7.36269e-23	Lymphoid P
Mrvi1	4.85176e-26	0.433157	0.554	0.128	9.70352e-23	Lymphoid P
Cfp	5.13487e-26	0.368669	0.559	0.187	1.02697e-22	Lymphoid P
Xaf1	5.75936e-26	0.422515	0.583	0.216	1.15187e-22	Lymphoid P
Emp3	6.17846e-26	0.768051	0.745	0.383	1.23569e-22	Lymphoid P
Zfp36l2	6.46138e-26	0.921355	0.696	0.4	1.29228e-22	Lymphoid P
Cd79b	7.57955e-26	0.94802	0.608	0.212	1.51591e-22	Lymphoid P
Tnfrsf18	9.06554e-26	0.408753	0.598	0.162	1.81311e-22	Lymphoid P
Mif	9.44547e-26	1.07378	0.75	0.448	1.88909e-22	Lymphoid P
Tmem229b	1.2214e-25	1.13983	0.613	0.168	2.44281e-22	Lymphoid P
Prmt1	1.3195e-25	0.885642	0.76	0.45	2.639e-22	Lymphoid P
Dock8	1.48067e-25	0.61792	0.603	0.248	2.96134e-22	Lymphoid P
H2-Ab1	1.7931e-25	0.290794	0.578	0.16	3.5862e-22	Lymphoid P
Grap	1.80651e-25	0.741606	0.598	0.205	3.61303e-22	Lymphoid P
Maf	2.1056e-25	0.532564	0.417	0.1	4.2112e-22	Lymphoid P
Wdfy4	2.21974e-25	0.702098	0.588	0.211	4.43948e-22	Lymphoid P
Ccdc180	2.33257e-25	0.287734	0.544	0.143	4.66514e-22	Lymphoid P
Hmgn2	2.51433e-25	0.738949	0.789	0.416	5.02866e-22	Lymphoid P
Susd3	2.60856e-25	0.67133	0.564	0.156	5.21711e-22	Lymphoid P
Ly6d	2.77115e-25	1.0514	0.529	0.058	5.54231e-22	Lymphoid P
Cirbp	3.36414e-25	0.918473	0.652	0.29	6.72828e-22	Lymphoid P
Runx1	3.96776e-25	0.883472	0.691	0.338	7.93553e-22	Lymphoid P
Pcbp4	4.04968e-25	0.806714	0.637	0.2	8.09936e-22	Lymphoid P
Stat4	4.05111e-25	0.844839	0.549	0.132	8.10221e-22	Lymphoid P
Serpinb1a	4.50407e-25	0.663257	0.598	0.259	9.00814e-22	Lymphoid P
Cd28	5.64861e-25	1.06739	0.588	0.119	1.12972e-21	Lymphoid P
Fchsd2	7.14801e-25	0.914058	0.632	0.207	1.4296e-21	Lymphoid P
Maml3	1.13853e-24	1.15414	0.613	0.182	2.27706e-21	Lymphoid P
Uchl1	1.14012e-24	0.31816	0.525	0.101	2.28024e-21	Lymphoid P
Tpm3	1.30396e-24	0.811724	0.784	0.424	2.60792e-21	Lymphoid P
AC140186.1	1.9266e-24	1.03218	0.559	0.129	3.8532e-21	Lymphoid P
Tesc	2.00578e-24	0.458006	0.618	0.161	4.01156e-21	Lymphoid P
Cst3	2.4307e-24	0.675022	0.662	0.303	4.8614e-21	Lymphoid P
Napsa	2.5862e-24	0.596053	0.559	0.243	5.17239e-21	Lymphoid P
Lifr	3.06303e-24	0.572313	0.574	0.189	6.12605e-21	Lymphoid P
Il16	3.54142e-24	0.95956	0.652	0.21	7.08283e-21	Lymphoid P
Ptpn22	3.98506e-24	0.419237	0.544	0.161	7.97012e-21	Lymphoid P
Tpm4	4.39649e-24	0.814628	0.637	0.209	8.79297e-21	Lymphoid P
Flnb	5.42193e-24	0.43614	0.578	0.197	1.08439e-20	Lymphoid P
Dtx4	5.76212e-24	0.672005	0.554	0.171	1.15242e-20	Lymphoid P
Atp1b3	5.78991e-24	0.988292	0.706	0.396	1.15798e-20	Lymphoid P
Lbh	5.97998e-24	1.19434	0.574	0.154	1.196e-20	Lymphoid P
Ccng2	7.44389e-24	0.570587	0.632	0.212	1.48878e-20	Lymphoid P
Rtp4	8.02139e-24	0.670357	0.583	0.114	1.60428e-20	Lymphoid P
Akr1a1	8.70559e-24	0.729363	0.74	0.409	1.74112e-20	Lymphoid P
Phgdh	9.76289e-24	0.816472	0.721	0.417	1.95258e-20	Lymphoid P
Vpreb3	1.21155e-23	0.534004	0.397	0.059	2.42311e-20	Lymphoid P
Capzb	1.3002e-23	0.685619	0.775	0.43	2.60041e-20	Lymphoid P
Egln3	1.32663e-23	0.581537	0.544	0.115	2.65325e-20	Lymphoid P
Pycard	1.80166e-23	0.712799	0.711	0.357	3.60331e-20	Lymphoid P
Trim30a	1.88625e-23	0.503628	0.559	0.2	3.7725e-20	Lymphoid P
Snn	1.91141e-23	0.601056	0.578	0.109	3.82282e-20	Lymphoid P
Egfl7	2.3479e-23	1.26987	0.667	0.37	4.69581e-20	Lymphoid P
Sp100	2.69783e-23	0.555119	0.588	0.171	5.39565e-20	Lymphoid P
Parvg	2.73554e-23	0.855787	0.598	0.257	5.47108e-20	Lymphoid P
Cbfa2t3	2.79073e-23	0.761071	0.667	0.369	5.58145e-20	Lymphoid P
Drc7	2.968e-23	0.613385	0.564	0.099	5.936e-20	Lymphoid P
Tle3	3.85116e-23	0.882423	0.623	0.217	7.70233e-20	Lymphoid P
Adgrg3	3.86157e-23	0.96551	0.593	0.173	7.72315e-20	Lymphoid P
Bcl9l	5.71865e-23	0.93356	0.583	0.148	1.14373e-19	Lymphoid P
Arpp21	6.29323e-23	1.09953	0.578	0.119	1.25865e-19	Lymphoid P
Zyx	6.37404e-23	0.687213	0.603	0.296	1.27481e-19	Lymphoid P
Celsr1	8.45585e-23	0.349596	0.525	0.127	1.69117e-19	Lymphoid P
Siglecg	9.108e-23	0.549841	0.608	0.173	1.8216e-19	Lymphoid P
Sub1	1.88297e-22	0.741032	0.74	0.458	3.76594e-19	Lymphoid P
Sgpl1	1.95431e-22	0.307601	0.583	0.216	3.90862e-19	Lymphoid P
Slc25a45	2.05679e-22	0.664007	0.529	0.177	4.11357e-19	Lymphoid P
Klf2	2.25393e-22	0.899701	0.603	0.196	4.50786e-19	Lymphoid P
Rilpl2	2.51514e-22	0.775701	0.613	0.287	5.03029e-19	Lymphoid P
Lrmp	3.04505e-22	0.797758	0.549	0.221	6.09011e-19	Lymphoid P
Ly86	3.73415e-22	0.846727	0.451	0.164	7.46831e-19	Lymphoid P
Frmd4b	4.35244e-22	0.670609	0.588	0.154	8.70487e-19	Lymphoid P
Bcl11a	6.49843e-22	0.99623	0.711	0.407	1.29969e-18	Lymphoid P
Nfil3	6.64927e-22	0.656572	0.515	0.147	1.32985e-18	Lymphoid P
Trp53i13	6.74586e-22	0.641081	0.588	0.204	1.34917e-18	Lymphoid P
Pld4	7.42296e-22	0.313955	0.343	0.149	1.48459e-18	Lymphoid P
Rsph9	7.62741e-22	0.282024	0.544	0.167	1.52548e-18	Lymphoid P
Irf8	9.25339e-22	1.00741	0.485	0.196	1.85068e-18	Lymphoid P
Actr3	9.56371e-22	0.639402	0.725	0.374	1.91274e-18	Lymphoid P
Lppos	1.13689e-21	0.814106	0.544	0.129	2.27377e-18	Lymphoid P
Abhd17b	1.29466e-21	0.638636	0.618	0.242	2.58932e-18	Lymphoid P
Iqgap1	1.40254e-21	0.678136	0.691	0.356	2.80508e-18	Lymphoid P
Bc1	2.84215e-21	0.250059	0.583	0.239	5.6843e-18	Lymphoid P
Abr	3.28393e-21	0.664091	0.544	0.181	6.56787e-18	Lymphoid P
Sh3kbp1	6.82456e-21	0.592698	0.588	0.272	1.36491e-17	Lymphoid P
Ly6a	7.71775e-21	0.371293	0.574	0.114	1.54355e-17	Lymphoid P
Arhgap15	7.81195e-21	0.557989	0.613	0.259	1.56239e-17	Lymphoid P
Nfam1	8.39342e-21	0.398757	0.485	0.208	1.67868e-17	Lymphoid P
Hnrnpa1	8.88924e-21	0.813277	0.76	0.466	1.77785e-17	Lymphoid P
St8sia4	8.9518e-21	0.849175	0.593	0.218	1.79036e-17	Lymphoid P
Ckb	1.05505e-20	1.07015	0.52	0.134	2.11009e-17	Lymphoid P
Kif17	1.10942e-20	0.661382	0.554	0.116	2.21884e-17	Lymphoid P
Pnrc1	1.29095e-20	0.814673	0.642	0.334	2.58191e-17	Lymphoid P
Rflnb	1.35733e-20	0.272632	0.446	0.175	2.71467e-17	Lymphoid P
Jaml	1.7717e-20	0.825031	0.534	0.138	3.5434e-17	Lymphoid P
Rara	2.50019e-20	0.727383	0.608	0.157	5.00037e-17	Lymphoid P
Ets1	2.73841e-20	0.930821	0.588	0.12	5.47682e-17	Lymphoid P
Ankrd44	3.39749e-20	0.679777	0.578	0.236	6.79499e-17	Lymphoid P
Rbp1	3.84096e-20	0.38262	0.392	0.157	7.68192e-17	Lymphoid P
Cpne3	4.74806e-20	0.535849	0.588	0.215	9.49612e-17	Lymphoid P
H13	5.00729e-20	0.853777	0.657	0.359	1.00146e-16	Lymphoid P
Arhgap30	5.44973e-20	0.736513	0.618	0.259	1.08995e-16	Lymphoid P
Gm47283	5.76834e-20	0.758948	0.711	0.433	1.15367e-16	Lymphoid P
Arl6ip1	6.96783e-20	0.829254	0.706	0.424	1.39357e-16	Lymphoid P
Ptprs	8.31966e-20	0.686834	0.588	0.199	1.66393e-16	Lymphoid P
Tax1bp3	8.74095e-20	0.393656	0.505	0.187	1.74819e-16	Lymphoid P
Plekho1	1.84282e-19	0.843495	0.554	0.167	3.68564e-16	Lymphoid P
Klrd1	1.87544e-19	1.20893	0.554	0.104	3.75089e-16	Lymphoid P
Dnaja1	2.12229e-19	0.711852	0.73	0.455	4.24457e-16	Lymphoid P
Hmgn1	2.23884e-19	0.750224	0.75	0.45	4.47768e-16	Lymphoid P
Raph1	2.33074e-19	0.354296	0.392	0.185	4.66148e-16	Lymphoid P
Nr4a1	2.69633e-19	0.966067	0.583	0.157	5.39267e-16	Lymphoid P
Ccdc88b	2.80504e-19	0.274245	0.539	0.186	5.61009e-16	Lymphoid P
Abcg1	3.1223e-19	0.741869	0.578	0.183	6.24459e-16	Lymphoid P
Atp5g2	3.1405e-19	0.70841	0.755	0.472	6.281e-16	Lymphoid P
Mgst2	3.76098e-19	1.00926	0.593	0.144	7.52197e-16	Lymphoid P
Mycn	3.77478e-19	0.478072	0.549	0.101	7.54957e-16	Lymphoid P
H2afx	3.90723e-19	0.844854	0.681	0.421	7.81446e-16	Lymphoid P
Arpc1b	5.32575e-19	0.571971	0.745	0.367	1.06515e-15	Lymphoid P
Rin3	6.84735e-19	0.302986	0.5	0.222	1.36947e-15	Lymphoid P
Igf2bp3	9.48099e-19	0.798493	0.652	0.339	1.8962e-15	Lymphoid P
Armcx4	9.95596e-19	0.700624	0.564	0.1	1.99119e-15	Lymphoid P
Rab37	1.05113e-18	0.366112	0.446	0.138	2.10226e-15	Lymphoid P
Klf6	1.22269e-18	0.583843	0.529	0.246	2.44538e-15	Lymphoid P
Padi2	1.76562e-18	0.361309	0.554	0.183	3.53124e-15	Lymphoid P
Kmo	1.96121e-18	0.668923	0.564	0.19	3.92242e-15	Lymphoid P
Zfp608	1.98541e-18	0.487048	0.529	0.172	3.97081e-15	Lymphoid P
Ttll9	2.01954e-18	0.379189	0.529	0.156	4.03908e-15	Lymphoid P
Ncf1	2.25764e-18	0.518974	0.505	0.23	4.51529e-15	Lymphoid P
Cdkn1a	3.28204e-18	0.62488	0.578	0.194	6.56408e-15	Lymphoid P
Colgalt1	3.41027e-18	0.676341	0.603	0.36	6.82055e-15	Lymphoid P
Rasgrp2	3.51307e-18	0.708045	0.613	0.322	7.02614e-15	Lymphoid P
Fut8	3.58152e-18	0.477922	0.51	0.244	7.16305e-15	Lymphoid P
Pnp	3.64913e-18	0.905586	0.681	0.413	7.29825e-15	Lymphoid P
Gpr65	4.0615e-18	0.307236	0.382	0.152	8.123e-15	Lymphoid P
Rgs2	5.49349e-18	0.770918	0.608	0.261	1.0987e-14	Lymphoid P
Parp8	6.48761e-18	0.570665	0.515	0.207	1.29752e-14	Lymphoid P
Myo1g	7.1685e-18	0.426167	0.534	0.246	1.4337e-14	Lymphoid P
Bex1	1.03307e-17	0.513561	0.564	0.233	2.06614e-14	Lymphoid P
Dock2	1.19265e-17	0.703137	0.574	0.244	2.38529e-14	Lymphoid P
Stk26	1.40776e-17	0.583859	0.569	0.247	2.81552e-14	Lymphoid P
Ddt	1.47584e-17	0.665724	0.637	0.343	2.95168e-14	Lymphoid P
Gm12216	1.82997e-17	0.362015	0.554	0.141	3.65994e-14	Lymphoid P
Etv6	1.90649e-17	0.604619	0.549	0.254	3.81298e-14	Lymphoid P
Mlec	2.26505e-17	0.607685	0.681	0.392	4.53011e-14	Lymphoid P
Rabgap1l	2.36292e-17	0.717668	0.637	0.347	4.72583e-14	Lymphoid P
Arhgef2	2.78735e-17	0.511889	0.544	0.267	5.57469e-14	Lymphoid P
Cnn2	2.82546e-17	0.537702	0.588	0.259	5.65092e-14	Lymphoid P
Sec61b	3.8477e-17	0.508067	0.75	0.433	7.69539e-14	Lymphoid P
Dock11	4.14881e-17	0.690698	0.529	0.194	8.29762e-14	Lymphoid P
Emilin1	4.37657e-17	0.391097	0.475	0.218	8.75314e-14	Lymphoid P
Cytip	4.71845e-17	0.414056	0.5	0.208	9.43691e-14	Lymphoid P
Stk17b	5.82451e-17	0.922688	0.593	0.259	1.1649e-13	Lymphoid P
Ndn	8.81384e-17	0.279453	0.559	0.175	1.76277e-13	Lymphoid P
Tagln2	8.82639e-17	0.702694	0.711	0.422	1.76528e-13	Lymphoid P
Fam107b	9.68626e-17	0.628677	0.544	0.277	1.93725e-13	Lymphoid P
Acot1	9.7664e-17	0.343147	0.456	0.145	1.95328e-13	Lymphoid P
Il10ra	1.1625e-16	0.638577	0.5	0.12	2.325e-13	Lymphoid P
Rnase4	1.22193e-16	0.51655	0.569	0.165	2.44386e-13	Lymphoid P
Pdia6	1.31487e-16	0.489586	0.667	0.413	2.62975e-13	Lymphoid P
Git2	1.44713e-16	0.654007	0.623	0.339	2.89425e-13	Lymphoid P
Akap13	1.54947e-16	0.671379	0.681	0.399	3.09895e-13	Lymphoid P
Dctpp1	1.77755e-16	0.606522	0.662	0.439	3.5551e-13	Lymphoid P
Trp53i11	1.99107e-16	0.767315	0.505	0.062	3.98214e-13	Lymphoid P
Aim2	2.10978e-16	0.683796	0.485	0.205	4.21957e-13	Lymphoid P
Wipf1	2.18212e-16	0.453618	0.505	0.23	4.36425e-13	Lymphoid P
Prex1	2.8801e-16	0.599961	0.505	0.224	5.7602e-13	Lymphoid P
Cyfip2	2.97425e-16	0.814188	0.608	0.228	5.94849e-13	Lymphoid P
Fos	3.37837e-16	0.757149	0.603	0.343	6.75673e-13	Lymphoid P
Cep55	3.48077e-16	0.529958	0.554	0.22	6.96153e-13	Lymphoid P
Rora	3.98573e-16	0.773381	0.426	0.132	7.97146e-13	Lymphoid P
Myl4	5.45728e-16	1.04213	0.515	0.106	1.09146e-12	Lymphoid P
Twf2	6.79469e-16	0.620237	0.613	0.333	1.35894e-12	Lymphoid P
Hsp90ab1	6.83423e-16	0.647183	0.789	0.533	1.36685e-12	Lymphoid P
S100a11	7.90201e-16	0.44961	0.608	0.309	1.5804e-12	Lymphoid P
Itm2b	7.95447e-16	0.377828	0.667	0.353	1.59089e-12	Lymphoid P
Fcrl1	8.34058e-16	0.41932	0.471	0.109	1.66812e-12	Lymphoid P
Pdlim2	1.04304e-15	0.502537	0.569	0.201	2.08608e-12	Lymphoid P
Hhex	1.07413e-15	0.738652	0.539	0.273	2.14827e-12	Lymphoid P
Rgs19	1.10887e-15	0.51489	0.549	0.303	2.21774e-12	Lymphoid P
Acot7	1.12049e-15	0.681722	0.559	0.249	2.24098e-12	Lymphoid P
Rpl32	1.13006e-15	0.568194	0.789	0.558	2.26011e-12	Lymphoid P
Xpc	1.47729e-15	0.589311	0.534	0.216	2.95459e-12	Lymphoid P
Tsen34	1.54537e-15	0.567147	0.505	0.276	3.09075e-12	Lymphoid P
Itgb2	1.70714e-15	0.263815	0.461	0.211	3.41429e-12	Lymphoid P
Nabp1	1.89482e-15	0.552271	0.544	0.204	3.78965e-12	Lymphoid P
Hbegf	1.96624e-15	0.406057	0.505	0.184	3.93248e-12	Lymphoid P
Pold4	2.12115e-15	0.524122	0.549	0.307	4.2423e-12	Lymphoid P
Grk2	2.15659e-15	0.527441	0.588	0.354	4.31318e-12	Lymphoid P
Casp8	2.54809e-15	0.575164	0.578	0.297	5.09617e-12	Lymphoid P
Slco3a1	2.75472e-15	0.291102	0.417	0.162	5.50943e-12	Lymphoid P
H2-DMa	2.86646e-15	0.637111	0.485	0.177	5.73292e-12	Lymphoid P
Rnf130	3.39901e-15	0.599563	0.593	0.343	6.79802e-12	Lymphoid P
Ppp1r16b	3.71617e-15	0.483786	0.534	0.083	7.43234e-12	Lymphoid P
Tcp11l2	3.78587e-15	0.442125	0.441	0.234	7.57174e-12	Lymphoid P
Lxn	3.80119e-15	0.392423	0.505	0.253	7.60238e-12	Lymphoid P
Dusp22	4.43564e-15	0.414172	0.485	0.119	8.87129e-12	Lymphoid P
Slc25a4	4.54294e-15	0.579078	0.691	0.425	9.08587e-12	Lymphoid P
Hcls1	4.72577e-15	0.756453	0.574	0.254	9.45154e-12	Lymphoid P
Dock10	8.43291e-15	0.656472	0.51	0.266	1.68658e-11	Lymphoid P
Tcf7l2	9.34365e-15	0.471507	0.446	0.235	1.86873e-11	Lymphoid P
Ctsl	9.69992e-15	0.746845	0.475	0.296	1.93998e-11	Lymphoid P
Glipr1	1.14076e-14	0.293993	0.48	0.253	2.28152e-11	Lymphoid P
Top2a	1.1664e-14	0.720895	0.657	0.436	2.33279e-11	Lymphoid P
Kcnq1ot1	1.17476e-14	0.69826	0.667	0.399	2.34951e-11	Lymphoid P
Pfn1	1.18882e-14	0.562192	0.691	0.452	2.37764e-11	Lymphoid P
Zbtb20	1.24117e-14	0.592842	0.51	0.214	2.48234e-11	Lymphoid P
Pdia4	1.33291e-14	0.474921	0.564	0.302	2.66583e-11	Lymphoid P
Ptp4a3	1.70745e-14	0.722696	0.608	0.388	3.41491e-11	Lymphoid P
Zfp36	1.75339e-14	0.663098	0.574	0.299	3.50678e-11	Lymphoid P
Plp2	1.79064e-14	0.531081	0.554	0.233	3.58128e-11	Lymphoid P
Grifin	2.03157e-14	0.722091	0.534	0.214	4.06314e-11	Lymphoid P
Dnmt3a	2.20058e-14	0.712481	0.525	0.225	4.40116e-11	Lymphoid P
Pimreg	2.22607e-14	0.499624	0.539	0.235	4.45215e-11	Lymphoid P
Rassf2	2.45678e-14	0.569172	0.534	0.184	4.91357e-11	Lymphoid P
Arhgap45	2.54499e-14	0.476721	0.613	0.321	5.08998e-11	Lymphoid P
Pgam1	2.73513e-14	0.536273	0.676	0.407	5.47026e-11	Lymphoid P
Arhgap17	2.89664e-14	0.581122	0.554	0.314	5.79327e-11	Lymphoid P
Bok	3.35215e-14	0.387478	0.466	0.141	6.70431e-11	Lymphoid P
Mfge8	3.83193e-14	0.642082	0.5	0.172	7.66387e-11	Lymphoid P
Sirpa	3.93161e-14	0.313822	0.495	0.228	7.86323e-11	Lymphoid P
Cdc42	4.45454e-14	0.47068	0.681	0.431	8.90907e-11	Lymphoid P
Cdca7	4.55595e-14	0.630507	0.598	0.394	9.1119e-11	Lymphoid P
Cnn3	5.15234e-14	0.866704	0.569	0.319	1.03047e-10	Lymphoid P
Gadd45b	5.49142e-14	0.327249	0.549	0.217	1.09828e-10	Lymphoid P
Ifnar2	8.43868e-14	0.568235	0.569	0.315	1.68774e-10	Lymphoid P
Gimap4	8.5299e-14	1.03085	0.52	0.121	1.70598e-10	Lymphoid P
Abracl	9.57021e-14	0.50979	0.735	0.429	1.91404e-10	Lymphoid P
Irf1	1.01181e-13	0.51526	0.52	0.201	2.02361e-10	Lymphoid P
Tm6sf1	1.24657e-13	0.443982	0.549	0.282	2.49314e-10	Lymphoid P
Mxd4	1.30693e-13	0.677562	0.544	0.221	2.61386e-10	Lymphoid P
Hlf	1.4172e-13	0.305924	0.471	0.146	2.8344e-10	Lymphoid P
Chn2	1.4481e-13	0.463105	0.456	0.157	2.89619e-10	Lymphoid P
Nipsnap1	2.73029e-13	0.537442	0.5	0.22	5.46058e-10	Lymphoid P
Ptms	2.89962e-13	0.507674	0.441	0.164	5.79923e-10	Lymphoid P
Cdk6	3.19702e-13	0.59547	0.642	0.373	6.39404e-10	Lymphoid P
Clec12a	3.4893e-13	0.265388	0.412	0.217	6.97859e-10	Lymphoid P
Eef1a1	3.71676e-13	0.545932	0.794	0.543	7.43351e-10	Lymphoid P
Gem	3.7964e-13	0.673112	0.52	0.133	7.59279e-10	Lymphoid P
Arpc2	5.55958e-13	0.429344	0.657	0.428	1.11192e-09	Lymphoid P
Chka	9.35203e-13	0.566517	0.51	0.271	1.87041e-09	Lymphoid P
Krtcap2	1.06696e-12	0.502713	0.632	0.421	2.13393e-09	Lymphoid P
Ebi3	1.33735e-12	0.315736	0.466	0.206	2.67469e-09	Lymphoid P
Pstpip1	1.47484e-12	0.453466	0.485	0.226	2.94968e-09	Lymphoid P
Psap	1.5837e-12	0.369387	0.485	0.267	3.1674e-09	Lymphoid P
Spint2	2.23183e-12	0.531909	0.549	0.301	4.46365e-09	Lymphoid P
Kcnab2	3.58154e-12	0.30837	0.446	0.246	7.16308e-09	Lymphoid P
Ptpre	4.5714e-12	0.619041	0.564	0.321	9.14279e-09	Lymphoid P
Rnf150	5.06462e-12	0.536786	0.485	0.126	1.01292e-08	Lymphoid P
Akr1b3	5.51758e-12	0.599499	0.627	0.393	1.10352e-08	Lymphoid P
Plek	6.67069e-12	0.330946	0.407	0.185	1.33414e-08	Lymphoid P
Calcrl	8.37004e-12	0.570678	0.471	0.167	1.67401e-08	Lymphoid P
Fosb	9.3359e-12	0.605589	0.534	0.328	1.86718e-08	Lymphoid P
Cd48	9.65429e-12	0.546129	0.534	0.277	1.93086e-08	Lymphoid P
Med13l	1.15416e-11	0.66753	0.598	0.371	2.30831e-08	Lymphoid P
Pim1	1.24773e-11	0.636299	0.569	0.377	2.49546e-08	Lymphoid P
Fli1	1.36642e-11	0.37868	0.461	0.255	2.73284e-08	Lymphoid P
Eef1g	1.37984e-11	0.575194	0.711	0.476	2.75969e-08	Lymphoid P
Ctps2	1.68451e-11	0.497469	0.505	0.213	3.36903e-08	Lymphoid P
Vav1	1.87989e-11	0.464829	0.471	0.256	3.75978e-08	Lymphoid P
I830077J02Rik	2.31752e-11	0.340297	0.431	0.153	4.63504e-08	Lymphoid P
Plxnd1	2.47401e-11	0.500115	0.456	0.197	4.94802e-08	Lymphoid P
Grb2	3.65384e-11	0.489972	0.598	0.41	7.30767e-08	Lymphoid P
Fmnl1	3.95262e-11	0.528657	0.451	0.197	7.90525e-08	Lymphoid P
Arrb2	4.37054e-11	0.535485	0.49	0.219	8.74108e-08	Lymphoid P
Itpr1	4.3775e-11	0.819674	0.505	0.184	8.75499e-08	Lymphoid P
Akap12	4.50148e-11	0.311728	0.441	0.12	9.00296e-08	Lymphoid P
Junb	5.09346e-11	0.759603	0.588	0.353	1.01869e-07	Lymphoid P
Inpp5d	5.38621e-11	0.643582	0.495	0.285	1.07724e-07	Lymphoid P
Tpd52	6.50886e-11	0.421251	0.49	0.25	1.30177e-07	Lymphoid P
Il17ra	7.17957e-11	0.577433	0.505	0.269	1.43591e-07	Lymphoid P
Ppp1r14b	9.06412e-11	0.568834	0.637	0.458	1.81282e-07	Lymphoid P
Rgs18	9.22352e-11	0.463687	0.515	0.273	1.8447e-07	Lymphoid P
H2-Oa	9.74875e-11	0.426661	0.51	0.18	1.94975e-07	Lymphoid P
Ypel5	1.1542e-10	0.375632	0.407	0.276	2.30839e-07	Lymphoid P
Myl12b	1.38973e-10	0.366531	0.578	0.383	2.77946e-07	Lymphoid P
Hspa1a	1.49895e-10	0.435068	0.544	0.351	2.9979e-07	Lymphoid P
Abi3	1.71873e-10	0.70543	0.51	0.185	3.43745e-07	Lymphoid P
Lmo4	1.73623e-10	0.666456	0.51	0.318	3.47247e-07	Lymphoid P
Ecscr	1.77685e-10	0.339269	0.422	0.108	3.5537e-07	Lymphoid P
Ephb2	1.87898e-10	0.605801	0.485	0.116	3.75795e-07	Lymphoid P
H2-T23	1.99602e-10	0.504059	0.461	0.236	3.99203e-07	Lymphoid P
Gpsm3	2.03317e-10	0.423281	0.515	0.288	4.06633e-07	Lymphoid P
Malat1	2.0556e-10	0.516287	0.681	0.448	4.1112e-07	Lymphoid P
Snx20	2.1944e-10	0.383948	0.475	0.199	4.38879e-07	Lymphoid P
Tbcel	2.27564e-10	0.339761	0.495	0.303	4.55128e-07	Lymphoid P
Ier2	2.27863e-10	0.504422	0.603	0.378	4.55726e-07	Lymphoid P
Slc22a3	2.75431e-10	0.275735	0.441	0.16	5.50861e-07	Lymphoid P
Pebp1	2.98863e-10	0.551649	0.618	0.467	5.97726e-07	Lymphoid P
Cd86	3.18654e-10	0.33362	0.382	0.101	6.37308e-07	Lymphoid P
Gusb	3.79316e-10	0.508429	0.534	0.37	7.58633e-07	Lymphoid P
Gngt2	4.31702e-10	0.500494	0.392	0.177	8.63404e-07	Lymphoid P
Igkc	4.8327e-10	0.388293	0.412	0.209	9.6654e-07	Lymphoid P
Hmgn3	4.8379e-10	0.379241	0.471	0.155	9.67579e-07	Lymphoid P
Irf2bp2	4.96539e-10	0.491398	0.569	0.39	9.93079e-07	Lymphoid P
Csrp2	5.41645e-10	0.38504	0.417	0.251	1.08329e-06	Lymphoid P
Bex3	5.54334e-10	0.441934	0.598	0.402	1.10867e-06	Lymphoid P
Il4ra	5.74404e-10	0.310987	0.471	0.208	1.14881e-06	Lymphoid P
Zdhhc20	5.75635e-10	0.548019	0.544	0.252	1.15127e-06	Lymphoid P
Sell	6.63996e-10	0.402085	0.397	0.183	1.32799e-06	Lymphoid P
Ptpn7	7.19567e-10	0.378979	0.539	0.383	1.43913e-06	Lymphoid P
Ldhb	7.23255e-10	0.481457	0.495	0.175	1.44651e-06	Lymphoid P
Cmah	7.73723e-10	0.960962	0.505	0.17	1.54745e-06	Lymphoid P
Ccl3	7.76194e-10	0.456703	0.431	0.182	1.55239e-06	Lymphoid P
Lasp1	7.83654e-10	0.456867	0.456	0.26	1.56731e-06	Lymphoid P
Hist1h3d	9.01257e-10	0.461284	0.544	0.349	1.80251e-06	Lymphoid P
Fgr	1.0905e-09	0.325812	0.338	0.131	2.181e-06	Lymphoid P
Retreg1	1.17047e-09	0.488056	0.49	0.201	2.34093e-06	Lymphoid P
2310075C17Rik	1.35075e-09	0.353188	0.436	0.133	2.7015e-06	Lymphoid P
Filip1l	2.24373e-09	0.29823	0.407	0.134	4.48745e-06	Lymphoid P
Cdk1	2.75984e-09	0.499292	0.623	0.449	5.51968e-06	Lymphoid P
Mb21d1	3.41877e-09	0.276499	0.402	0.213	6.83754e-06	Lymphoid P
Gm26740	3.93719e-09	0.476995	0.456	0.162	7.87437e-06	Lymphoid P
Ffar2	3.9412e-09	0.426127	0.426	0.187	7.8824e-06	Lymphoid P
Spns3	4.32127e-09	0.433959	0.431	0.162	8.64254e-06	Lymphoid P
Irf7	4.75136e-09	0.362087	0.402	0.182	9.50271e-06	Lymphoid P
B4galnt1	5.79476e-09	0.286317	0.441	0.288	1.15895e-05	Lymphoid P
Sla2	5.83701e-09	0.939251	0.515	0.131	1.1674e-05	Lymphoid P
Diaph1	8.1503e-09	0.281731	0.456	0.332	1.63006e-05	Lymphoid P
Pxn	1.03357e-08	0.544603	0.461	0.236	2.06713e-05	Lymphoid P
Actr2	1.16116e-08	0.380646	0.613	0.406	2.32231e-05	Lymphoid P
Nfkb1	1.38645e-08	0.628637	0.51	0.315	2.77291e-05	Lymphoid P
Klf13	1.58042e-08	0.463412	0.515	0.297	3.16084e-05	Lymphoid P
Hist1h2bn	1.73733e-08	0.255421	0.348	0.254	3.47465e-05	Lymphoid P
AW112010	1.73903e-08	0.394472	0.265	0.11	3.47806e-05	Lymphoid P
Snx10	2.23856e-08	0.290118	0.373	0.198	4.47712e-05	Lymphoid P
Unc93b1	2.29267e-08	0.328082	0.392	0.22	4.58535e-05	Lymphoid P
Samhd1	2.41689e-08	0.322554	0.48	0.319	4.83378e-05	Lymphoid P
Gpr174	2.58337e-08	0.785912	0.48	0.117	5.16674e-05	Lymphoid P
Shisa5	2.78881e-08	0.428801	0.456	0.224	5.57762e-05	Lymphoid P
Tnfsf10	3.29671e-08	0.259953	0.397	0.168	6.59343e-05	Lymphoid P
Stat1	3.36256e-08	0.533235	0.48	0.222	6.72511e-05	Lymphoid P
Myh9	3.84947e-08	0.334294	0.485	0.36	7.69894e-05	Lymphoid P
Hist3h2a	4.49849e-08	0.49157	0.407	0.273	8.99699e-05	Lymphoid P
Rel	5.00812e-08	0.283463	0.426	0.179	0.000100162	Lymphoid P
Rbpms	5.58617e-08	0.680156	0.5	0.163	0.000111723	Lymphoid P
Alcam	6.48102e-08	0.578487	0.412	0.166	0.00012962	Lymphoid P
Sec11c	7.99853e-08	0.326776	0.623	0.425	0.000159971	Lymphoid P
Pdia3	8.26276e-08	0.301252	0.613	0.425	0.000165255	Lymphoid P
Bzw2	9.41902e-08	0.425116	0.598	0.409	0.00018838	Lymphoid P
Nr4a2	1.08491e-07	0.746556	0.426	0.146	0.000216981	Lymphoid P
Ostf1	1.12496e-07	0.263496	0.539	0.385	0.000224992	Lymphoid P
Calhm2	1.13561e-07	0.433112	0.471	0.134	0.000227123	Lymphoid P
Wdr1	1.24057e-07	0.372239	0.534	0.371	0.000248113	Lymphoid P
Tnni1	1.32849e-07	0.813958	0.431	0.136	0.000265698	Lymphoid P
Nusap1	1.47528e-07	0.478214	0.525	0.399	0.000295056	Lymphoid P
Wsb1	2.08209e-07	0.325326	0.451	0.321	0.000416419	Lymphoid P
Kpna2	2.1616e-07	0.366046	0.431	0.337	0.00043232	Lymphoid P
Sh2d5	2.2837e-07	0.781938	0.485	0.158	0.00045674	Lymphoid P
Ier5	2.37748e-07	0.490871	0.48	0.293	0.000475496	Lymphoid P
Scd2	2.55923e-07	0.363338	0.559	0.41	0.000511847	Lymphoid P
Set	2.6113e-07	0.40518	0.618	0.468	0.00052226	Lymphoid P
Dap	2.80775e-07	0.523431	0.583	0.352	0.000561551	Lymphoid P
Hist3h2ba	3.5694e-07	0.493998	0.446	0.198	0.000713881	Lymphoid P
Fbl	4.52785e-07	0.365878	0.608	0.446	0.000905571	Lymphoid P
Myb	5.51384e-07	0.431521	0.505	0.369	0.00110277	Lymphoid P
Tifab	5.5206e-07	0.502022	0.397	0.186	0.00110412	Lymphoid P
Eva1b	6.3763e-07	0.424039	0.456	0.176	0.00127526	Lymphoid P
Eno1	7.02487e-07	0.342251	0.598	0.43	0.00140497	Lymphoid P
Tmed3	8.26463e-07	0.415203	0.495	0.354	0.00165293	Lymphoid P
Ptpn1	8.30466e-07	0.293143	0.495	0.351	0.00166093	Lymphoid P
Fnbp1	8.55614e-07	0.708503	0.5	0.228	0.00171123	Lymphoid P
Samsn1	9.17862e-07	0.672922	0.539	0.332	0.00183572	Lymphoid P
Ppfia4	9.83784e-07	0.436681	0.348	0.122	0.00196757	Lymphoid P
Txndc16	1.02771e-06	0.262332	0.461	0.193	0.00205543	Lymphoid P
Stap1	1.04688e-06	0.369219	0.417	0.2	0.00209377	Lymphoid P
Rap1b	1.10045e-06	0.288206	0.534	0.398	0.0022009	Lymphoid P
Calm1	1.11292e-06	0.250745	0.564	0.43	0.00222584	Lymphoid P
Hist1h4i	1.1884e-06	0.403845	0.554	0.401	0.00237681	Lymphoid P
B930036N10Rik	1.38715e-06	0.304236	0.417	0.285	0.00277429	Lymphoid P
Cbx4	1.6534e-06	0.268112	0.392	0.224	0.00330681	Lymphoid P
Ranbp1	1.82545e-06	0.40451	0.632	0.473	0.00365089	Lymphoid P
Ccr5	2.06908e-06	0.364837	0.358	0.115	0.00413817	Lymphoid P
Ssr4	2.34108e-06	0.282379	0.627	0.451	0.00468215	Lymphoid P
Ifi27	2.34108e-06	0.691285	0.485	0.261	0.00468215	Lymphoid P
Cd81	2.42397e-06	0.349804	0.564	0.435	0.00484795	Lymphoid P
Smim5	2.49603e-06	0.40794	0.417	0.295	0.00499205	Lymphoid P
Mid1	2.90967e-06	0.361285	0.431	0.29	0.00581935	Lymphoid P
Lair1	3.04159e-06	0.478641	0.348	0.187	0.00608319	Lymphoid P
Hist1h2br	3.4591e-06	0.337559	0.417	0.246	0.0069182	Lymphoid P
Lgals9	3.47041e-06	0.371602	0.5	0.316	0.00694082	Lymphoid P
Tspan4	3.96458e-06	0.343036	0.441	0.268	0.00792916	Lymphoid P
Ppa1	4.61205e-06	0.360633	0.598	0.443	0.00922409	Lymphoid P
Zfp36l1	4.61577e-06	0.406371	0.446	0.263	0.00923153	Lymphoid P
Rnase6	5.93867e-06	0.631765	0.392	0.147	0.0118773	Lymphoid P
Cap1	5.97097e-06	0.302673	0.402	0.246	0.0119419	Lymphoid P
Grcc10	6.02549e-06	0.367425	0.451	0.219	0.012051	Lymphoid P
Myc	7.26736e-06	0.514121	0.5	0.334	0.0145347	Lymphoid P
Man2b1	7.97163e-06	0.253732	0.5	0.336	0.0159433	Lymphoid P
Bex2	9.47207e-06	0.26462	0.368	0.243	0.0189441	Lymphoid P
Arhgap25	9.52254e-06	0.369455	0.412	0.188	0.0190451	Lymphoid P
Park7	9.69668e-06	0.350694	0.593	0.46	0.0193934	Lymphoid P
Fam111a	1.50309e-05	0.278394	0.534	0.402	0.0300619	Lymphoid P
Ube2h	1.52324e-05	0.316378	0.436	0.314	0.0304648	Lymphoid P
Auts2	1.60642e-05	0.500791	0.466	0.157	0.0321283	Lymphoid P
Sptan1	1.8432e-05	0.532893	0.436	0.211	0.0368641	Lymphoid P
Gbp7	2.07733e-05	0.42552	0.446	0.182	0.0415467	Lymphoid P
Rpl13a	2.35615e-05	0.359284	0.578	0.459	0.047123	Lymphoid P
Kif23	3.30677e-05	0.418983	0.51	0.343	0.0661353	Lymphoid P
Dbn1	3.63352e-05	0.30863	0.461	0.155	0.0726703	Lymphoid P
Hadh	4.6114e-05	0.31249	0.436	0.305	0.0922281	Lymphoid P
Arap2	4.64425e-05	0.49257	0.446	0.167	0.092885	Lymphoid P
Sorcs2	4.81115e-05	0.563576	0.441	0.082	0.096223	Lymphoid P
Fam212a	5.73037e-05	0.412248	0.49	0.315	0.114607	Lymphoid P
Cd7	5.86817e-05	0.957519	0.422	0.124	0.117363	Lymphoid P
Coro7	6.22122e-05	0.364567	0.461	0.244	0.124424	Lymphoid P
Dusp6	6.76514e-05	0.573173	0.412	0.141	0.135303	Lymphoid P
Fryl	7.82269e-05	0.25935	0.49	0.367	0.156454	Lymphoid P
Gpsm1	9.48755e-05	0.651957	0.461	0.18	0.189751	Lymphoid P
Ppp1r18	9.622e-05	0.465535	0.456	0.215	0.19244	Lymphoid P
Gmcl1	0.000118724	0.283041	0.338	0.272	0.237449	Lymphoid P
Arl5c	0.000148289	0.607864	0.392	0.098	0.296578	Lymphoid P
Arhgap4	0.000148551	0.433864	0.402	0.204	0.297102	Lymphoid P
Fkbp4	0.00018091	0.25911	0.539	0.43	0.36182	Lymphoid P
Parp14	0.000192647	0.295643	0.422	0.172	0.385294	Lymphoid P
Cecr2	0.000200259	0.625727	0.382	0.21	0.400518	Lymphoid P
Cenpf	0.000217982	0.322348	0.49	0.4	0.435963	Lymphoid P
P2rx4	0.00022025	0.387894	0.343	0.182	0.440501	Lymphoid P
Hist1h2ae	0.000240258	0.429713	0.515	0.417	0.480516	Lymphoid P
Nasp	0.000264137	0.289432	0.534	0.439	0.528274	Lymphoid P
H19	0.000279294	0.250867	0.456	0.347	0.558589	Lymphoid P
Rps6ka1	0.000298902	0.29946	0.471	0.357	0.597803	Lymphoid P
Smad1	0.000344969	0.339793	0.402	0.211	0.689938	Lymphoid P
Cnbp	0.000398427	0.296149	0.554	0.467	0.796854	Lymphoid P
Slc25a3	0.000798814	0.262838	0.544	0.478	1	Lymphoid P
P2ry12	0.00704022	0.265613	0.373	0.103	1	Lymphoid P
Shmt1	0.00937429	0.274864	0.363	0.26	1	Lymphoid P
Galnt12	0.00191347	0.282882	0.397	0.104	1	Lymphoid P
Hmgcs1	0.00704877	0.289075	0.338	0.25	1	Lymphoid P
Btg1	0.0015878	0.293656	0.431	0.302	1	Lymphoid P
Sh2b2	0.00145593	0.296206	0.348	0.173	1	Lymphoid P
Cenpa	0.00270822	0.29805	0.529	0.451	1	Lymphoid P
Rps12	0.00137548	0.303896	0.667	0.54	1	Lymphoid P
Ybx1	0.00128849	0.316564	0.652	0.525	1	Lymphoid P
Rps27a	0.00140587	0.333968	0.652	0.563	1	Lymphoid P
Hist1h2ap	0.00407496	0.343804	0.48	0.425	1	Lymphoid P
Pdgfrb	0.00609834	0.353297	0.407	0.182	1	Lymphoid P
Rgl1	0.00221924	0.362325	0.377	0.129	1	Lymphoid P
Spib	0.00130833	0.365969	0.363	0.076	1	Lymphoid P
Btg2	0.00251659	0.370616	0.48	0.378	1	Lymphoid P
Tnrc18	0.00867257	0.387072	0.363	0.217	1	Lymphoid P
Rgs7bp	0.00510111	0.390357	0.387	0.128	1	Lymphoid P
Foxo1	0.00116384	0.532161	0.358	0.15	1	Lymphoid P
C1qb	2.16823e-76	3.09038	0.955	0.069	4.33645e-73	Macrophage
Lgmn	1.56985e-75	2.9591	0.955	0.137	3.1397e-72	Macrophage
Marcks	2.67606e-74	2.828	0.955	0.194	5.35211e-71	Macrophage
Hmox1	1.50753e-73	2.97685	0.917	0.123	3.01506e-70	Macrophage
C1qa	4.49523e-73	3.02267	0.932	0.068	8.99045e-70	Macrophage
Maf	5.6275e-72	2.78062	0.932	0.093	1.1255e-68	Macrophage
Ctsb	3.09698e-71	2.93219	0.97	0.364	6.19395e-68	Macrophage
C1qc	3.75489e-70	3.03764	0.894	0.087	7.50978e-67	Macrophage
Selenop	6.82083e-69	2.72417	0.939	0.229	1.36417e-65	Macrophage
Sdc3	8.5501e-68	2.87459	0.902	0.088	1.71002e-64	Macrophage
Serpinb6a	1.61441e-67	2.67251	0.909	0.181	3.22883e-64	Macrophage
Adgre1	2.412e-67	2.774	0.848	0.11	4.824e-64	Macrophage
Ckb	4.74622e-67	2.78936	0.909	0.131	9.49243e-64	Macrophage
Igf1	4.99359e-65	2.85138	0.886	0.063	9.98719e-62	Macrophage
Ctsd	5.10514e-65	2.76147	0.932	0.387	1.02103e-61	Macrophage
Cdh5	1.34821e-64	2.58876	0.871	0.068	2.69641e-61	Macrophage
Timd4	7.87783e-64	2.58698	0.803	0.021	1.57557e-60	Macrophage
Cd302	5.8864e-63	2.37735	0.894	0.114	1.17728e-59	Macrophage
Ftl1	9.40471e-63	2.59698	0.917	0.339	1.88094e-59	Macrophage
Slc40a1	3.99453e-62	2.94876	0.894	0.236	7.98905e-59	Macrophage
Ccl24	4.80025e-62	2.69418	0.788	0.056	9.6005e-59	Macrophage
Aif1	6.17018e-62	2.68987	0.879	0.095	1.23404e-58	Macrophage
Grn	4.21854e-61	2.62933	0.886	0.204	8.43707e-58	Macrophage
Sirpa	1.58599e-60	2.41442	0.886	0.224	3.17198e-57	Macrophage
Vcam1	2.4626e-60	2.66678	0.864	0.133	4.9252e-57	Macrophage
Epb41l3	3.41504e-60	2.3009	0.856	0.102	6.83008e-57	Macrophage
Lpl	3.01672e-59	2.70516	0.841	0.133	6.03344e-56	Macrophage
Pf4	9.01913e-59	2.4843	0.811	0.099	1.80383e-55	Macrophage
Marco	9.63096e-59	2.48774	0.811	0.101	1.92619e-55	Macrophage
Hpgd	1.01185e-58	2.47402	0.841	0.079	2.0237e-55	Macrophage
Mafb	1.34593e-58	2.64013	0.841	0.071	2.69185e-55	Macrophage
Apoe	2.01681e-58	2.46298	0.955	0.293	4.03362e-55	Macrophage
Fcgrt	4.66835e-58	2.31462	0.826	0.085	9.3367e-55	Macrophage
Cd5l	1.92583e-57	2.80585	0.848	0.125	3.85166e-54	Macrophage
Ctsl	1.64128e-56	2.3043	0.909	0.29	3.28256e-53	Macrophage
Tmem86a	2.92082e-56	2.23566	0.803	0.132	5.84164e-53	Macrophage
Dmpk	3.00145e-55	2.24382	0.795	0.124	6.00289e-52	Macrophage
Spic	5.64246e-55	2.46339	0.78	0.038	1.12849e-51	Macrophage
Cadm1	5.93383e-55	2.31132	0.788	0.067	1.18677e-51	Macrophage
Fcna	1.07855e-54	2.56599	0.818	0.072	2.15709e-51	Macrophage
Cfp	3.02013e-54	2.60248	0.856	0.185	6.04025e-51	Macrophage
Axl	4.08157e-54	2.51173	0.826	0.08	8.16314e-51	Macrophage
Lipa	1.26677e-53	2.16893	0.833	0.192	2.53354e-50	Macrophage
Psap	1.75926e-53	2.45337	0.886	0.261	3.51851e-50	Macrophage
Rtp4	2.05889e-53	1.81548	0.78	0.115	4.11778e-50	Macrophage
Dab2	5.18125e-53	2.20632	0.803	0.112	1.03625e-49	Macrophage
Ear2	1.23681e-52	1.83679	0.765	0.085	2.47362e-49	Macrophage
Basp1	1.32355e-52	2.08296	0.833	0.123	2.64709e-49	Macrophage
Gpx3	4.73461e-52	1.94889	0.795	0.139	9.46921e-49	Macrophage
Sash1	5.18851e-52	2.11357	0.788	0.16	1.0377e-48	Macrophage
Csf1r	2.34672e-51	2.64593	0.826	0.136	4.69344e-48	Macrophage
Gngt2	4.38412e-51	2.3947	0.848	0.17	8.76824e-48	Macrophage
Gfra2	7.65937e-51	1.57157	0.712	0.049	1.53187e-47	Macrophage
Lamp1	1.47447e-50	2.10084	0.902	0.395	2.94893e-47	Macrophage
Il18	4.22395e-50	2.47003	0.773	0.085	8.4479e-47	Macrophage
Fyb	4.45939e-50	1.96753	0.811	0.241	8.91877e-47	Macrophage
Ptgs1	4.49847e-50	2.29647	0.826	0.197	8.99695e-47	Macrophage
Msr1	1.66751e-49	2.17524	0.75	0.073	3.33502e-46	Macrophage
Hip1	2.88818e-48	1.86852	0.758	0.102	5.77635e-45	Macrophage
Actb	9.90753e-48	2.03855	0.894	0.329	1.98151e-44	Macrophage
Nr1h3	2.30345e-47	2.1769	0.758	0.147	4.6069e-44	Macrophage
Actn1	2.31324e-47	2.22501	0.788	0.135	4.62648e-44	Macrophage
Cd68	2.87486e-47	2.29574	0.826	0.141	5.74973e-44	Macrophage
Cstb	3.33817e-47	1.98906	0.811	0.34	6.67634e-44	Macrophage
Itm2b	4.05295e-47	2.1322	0.894	0.352	8.10591e-44	Macrophage
Fcer1g	5.28305e-47	2.35616	0.879	0.288	1.05661e-43	Macrophage
Cd300c2	6.90497e-47	2.4378	0.803	0.082	1.38099e-43	Macrophage
Cd38	8.24776e-47	2.28249	0.773	0.097	1.64955e-43	Macrophage
Lgals3	1.16987e-46	2.28267	0.818	0.155	2.33974e-43	Macrophage
Id2	1.59878e-46	2.04089	0.856	0.194	3.19755e-43	Macrophage
Cd86	1.78863e-46	2.33002	0.765	0.097	3.57725e-43	Macrophage
Bst2	1.93019e-46	1.82088	0.864	0.357	3.86038e-43	Macrophage
Sat1	4.02813e-46	2.12263	0.864	0.295	8.05627e-43	Macrophage
Slc15a3	4.48542e-46	2.12711	0.758	0.079	8.97084e-43	Macrophage
Tcf7l2	9.45001e-46	1.77412	0.864	0.229	1.89e-42	Macrophage
Dse	1.11825e-45	1.97421	0.758	0.115	2.2365e-42	Macrophage
Ctss	1.61714e-45	2.34691	0.826	0.127	3.23429e-42	Macrophage
Id3	1.76912e-44	2.02298	0.833	0.153	3.53825e-41	Macrophage
Ctsh	2.24575e-44	2.22032	0.811	0.141	4.4915e-41	Macrophage
Clec4n	4.23092e-44	2.3291	0.727	0.078	8.46184e-41	Macrophage
Cd300a	4.76874e-44	2.1125	0.742	0.154	9.53749e-41	Macrophage
Tnfrsf11a	5.1988e-44	1.68709	0.727	0.084	1.03976e-40	Macrophage
Il18bp	5.40283e-44	2.35068	0.78	0.149	1.08057e-40	Macrophage
Lgals3bp	2.18303e-43	1.8501	0.788	0.148	4.36605e-40	Macrophage
B2m	2.27859e-43	1.83292	0.856	0.387	4.55717e-40	Macrophage
Ctsc	4.83462e-43	2.46314	0.826	0.208	9.66923e-40	Macrophage
Mpeg1	5.06284e-43	1.98136	0.811	0.123	1.01257e-39	Macrophage
Pilra	9.03931e-43	1.5588	0.689	0.126	1.80786e-39	Macrophage
Abcc3	2.68408e-42	2.34212	0.742	0.131	5.36815e-39	Macrophage
Mrc1	7.32292e-42	2.25635	0.765	0.116	1.46458e-38	Macrophage
Lrp1	9.69488e-42	2.07199	0.75	0.135	1.93898e-38	Macrophage
Cotl1	8.19214e-41	1.89654	0.826	0.323	1.63843e-37	Macrophage
Colgalt1	1.32709e-40	1.70205	0.826	0.358	2.65418e-37	Macrophage
Abca1	1.38241e-40	2.00929	0.773	0.149	2.76483e-37	Macrophage
Plod1	2.21894e-40	2.11251	0.765	0.128	4.43787e-37	Macrophage
Soat1	8.39623e-40	1.6264	0.758	0.181	1.67925e-36	Macrophage
Lst1	8.64152e-40	1.95214	0.795	0.29	1.7283e-36	Macrophage
Apoc1	1.07706e-39	1.89484	0.773	0.248	2.15412e-36	Macrophage
Cx3cr1	1.11895e-39	1.76814	0.72	0.127	2.23789e-36	Macrophage
Fcgr3	1.43242e-39	1.69383	0.735	0.205	2.86483e-36	Macrophage
Slc7a8	1.80399e-39	2.19539	0.75	0.14	3.60798e-36	Macrophage
Tyrobp	3.1509e-39	2.23116	0.841	0.293	6.3018e-36	Macrophage
Tmsb4x	4.54203e-39	2.13537	0.917	0.398	9.08406e-36	Macrophage
Clec4a2	8.9401e-39	1.98354	0.765	0.145	1.78802e-35	Macrophage
Icam1	3.5287e-38	1.53159	0.765	0.169	7.0574e-35	Macrophage
B430306N03Rik	3.60408e-38	1.48193	0.689	0.124	7.20816e-35	Macrophage
Rgl1	7.67107e-38	2.23481	0.742	0.125	1.53421e-34	Macrophage
Tmem37	7.82151e-38	2.12199	0.72	0.152	1.5643e-34	Macrophage
Hexa	9.21463e-38	1.81592	0.765	0.296	1.84293e-34	Macrophage
Itga9	1.14298e-37	1.95078	0.72	0.108	2.28596e-34	Macrophage
Slc43a2	1.95726e-37	1.86183	0.742	0.175	3.91453e-34	Macrophage
Snx2	2.26706e-37	1.59875	0.826	0.365	4.53412e-34	Macrophage
Wfdc17	2.75224e-37	1.95372	0.689	0.13	5.50447e-34	Macrophage
Cd44	2.82842e-37	1.83609	0.78	0.349	5.65684e-34	Macrophage
Cyba	6.20795e-37	2.05806	0.78	0.329	1.24159e-33	Macrophage
Litaf	1.38508e-36	1.64287	0.758	0.231	2.77016e-33	Macrophage
Gatm	1.48625e-36	1.84721	0.742	0.179	2.9725e-33	Macrophage
Hsp90b1	1.66907e-36	1.53635	0.871	0.398	3.33815e-33	Macrophage
Fam105a	4.1003e-36	1.59958	0.705	0.185	8.20061e-33	Macrophage
Ctsz	5.50808e-36	1.84731	0.818	0.326	1.10162e-32	Macrophage
Lbh	7.01712e-36	1.36313	0.697	0.156	1.40342e-32	Macrophage
Atp2b1	7.37581e-36	1.49831	0.811	0.366	1.47516e-32	Macrophage
Kcnk6	1.46749e-35	1.54611	0.682	0.185	2.93498e-32	Macrophage
Lrrc25	2.3224e-35	1.94282	0.712	0.12	4.64481e-32	Macrophage
Trf	2.34795e-35	1.46503	0.811	0.36	4.69589e-32	Macrophage
Slc11a1	5.20414e-35	2.15746	0.682	0.056	1.04083e-31	Macrophage
Abr	6.57311e-35	1.24162	0.727	0.182	1.31462e-31	Macrophage
Abcg3	9.37016e-35	1.88935	0.674	0.122	1.87403e-31	Macrophage
Rap1b	1.13526e-34	1.53597	0.818	0.394	2.27053e-31	Macrophage
Asah1	1.1788e-34	1.65581	0.727	0.225	2.35761e-31	Macrophage
Atp13a2	1.26439e-34	1.71549	0.773	0.298	2.52877e-31	Macrophage
Acot1	1.32507e-34	1.6457	0.667	0.144	2.65014e-31	Macrophage
Fam129a	2.08888e-34	1.27026	0.659	0.117	4.17777e-31	Macrophage
Hes1	2.12131e-34	1.49408	0.674	0.122	4.24262e-31	Macrophage
Lyz2	2.72765e-34	2.01042	0.818	0.243	5.45529e-31	Macrophage
Slfn5	4.08523e-34	1.42414	0.697	0.162	8.17046e-31	Macrophage
Ifi27l2a	4.83314e-34	1.20946	0.644	0.127	9.66628e-31	Macrophage
Ly86	8.04738e-34	1.69136	0.735	0.162	1.60948e-30	Macrophage
Plxnb2	1.03563e-33	1.82824	0.689	0.146	2.07125e-30	Macrophage
Hfe	2.00294e-33	1.97495	0.682	0.174	4.00589e-30	Macrophage
Pira2	4.59032e-33	1.18866	0.606	0.103	9.18064e-30	Macrophage
Slc7a7	2.29836e-32	1.93625	0.682	0.154	4.59671e-29	Macrophage
Themis2	2.45187e-32	1.34049	0.621	0.136	4.90374e-29	Macrophage
Unc93b1	3.11221e-32	1.67987	0.72	0.215	6.22442e-29	Macrophage
Itgal	4.38829e-32	1.63488	0.667	0.192	8.77657e-29	Macrophage
Col27a1	5.63114e-32	0.480575	0.705	0.198	1.12623e-28	Macrophage
Tgfbi	5.64508e-32	2.07004	0.697	0.091	1.12902e-28	Macrophage
Nceh1	6.81417e-32	1.38259	0.667	0.196	1.36283e-28	Macrophage
Npc2	7.90135e-32	1.472	0.841	0.386	1.58027e-28	Macrophage
Prdx1	8.20308e-32	1.54075	0.818	0.43	1.64062e-28	Macrophage
Capza2	9.33365e-32	1.54037	0.818	0.389	1.86673e-28	Macrophage
I830077J02Rik	9.96055e-32	0.910818	0.644	0.152	1.99211e-28	Macrophage
Fth1	1.13872e-31	1.67546	0.795	0.39	2.27744e-28	Macrophage
Hk3	1.4987e-31	1.53513	0.705	0.125	2.9974e-28	Macrophage
Akr1a1	1.9811e-31	1.39459	0.803	0.411	3.96221e-28	Macrophage
Lima1	2.26337e-31	1.52801	0.72	0.201	4.52674e-28	Macrophage
Abcg1	2.56161e-31	1.60609	0.689	0.185	5.12321e-28	Macrophage
Fcgr1	5.91082e-31	1.60602	0.667	0.104	1.18216e-27	Macrophage
Pdia6	6.28406e-31	1.49336	0.811	0.413	1.25681e-27	Macrophage
Ptpn1	7.83735e-31	1.49832	0.765	0.348	1.56747e-27	Macrophage
Rasgef1b	8.6104e-31	1.97351	0.667	0.127	1.72208e-27	Macrophage
Rab32	9.42707e-31	1.6524	0.735	0.187	1.88541e-27	Macrophage
Treml4	1.3788e-30	1.71293	0.652	0.145	2.7576e-27	Macrophage
Kctd12	1.40028e-30	1.57164	0.758	0.224	2.80055e-27	Macrophage
Bri3	1.46814e-30	1.39446	0.826	0.419	2.93628e-27	Macrophage
Anxa5	1.48024e-30	1.62093	0.758	0.236	2.96048e-27	Macrophage
Man2b1	1.52374e-30	1.40065	0.765	0.333	3.04748e-27	Macrophage
Lyn	1.88852e-30	1.70117	0.697	0.258	3.77705e-27	Macrophage
Snn	2.58479e-30	0.962755	0.659	0.112	5.16958e-27	Macrophage
Rab3il1	6.04017e-30	1.26857	0.788	0.324	1.20803e-26	Macrophage
Ifitm3	7.93229e-30	1.47196	0.758	0.236	1.58646e-26	Macrophage
Myo9a	8.45142e-30	1.91822	0.697	0.178	1.69028e-26	Macrophage
Clec1b	1.0877e-29	2.02471	0.674	0.082	2.1754e-26	Macrophage
Cd180	1.25323e-29	1.14868	0.598	0.125	2.50645e-26	Macrophage
Pdlim4	1.4826e-29	1.72028	0.636	0.098	2.9652e-26	Macrophage
Tubb2a	2.72782e-29	1.43107	0.712	0.277	5.45564e-26	Macrophage
H2-D1	2.76152e-29	1.50977	0.765	0.367	5.52304e-26	Macrophage
Fam26f	4.47464e-29	1.34023	0.598	0.145	8.94928e-26	Macrophage
Ifi209	6.2435e-29	0.714557	0.591	0.128	1.2487e-25	Macrophage
Trem2	1.07325e-28	1.72657	0.614	0.096	2.14651e-25	Macrophage
Fcgr4	1.73826e-28	1.70456	0.629	0.122	3.47652e-25	Macrophage
Trib1	1.81092e-28	1.00356	0.644	0.182	3.62185e-25	Macrophage
Dock1	2.81013e-28	0.911544	0.652	0.162	5.62026e-25	Macrophage
Ccdc180	3.96767e-28	0.369933	0.561	0.147	7.93533e-25	Macrophage
Spi1	5.22737e-28	1.45964	0.811	0.302	1.04547e-24	Macrophage
Ctsa	6.06121e-28	1.64764	0.75	0.303	1.21224e-24	Macrophage
Mertk	9.97351e-28	1.93107	0.636	0.084	1.9947e-24	Macrophage
Cst3	1.09369e-27	1.46997	0.795	0.304	2.18738e-24	Macrophage
Plekho1	1.52365e-27	1.27831	0.659	0.169	3.0473e-24	Macrophage
5031439G07Rik	1.6266e-27	1.47125	0.667	0.184	3.25319e-24	Macrophage
Ly6e	3.31009e-27	1.66207	0.758	0.323	6.62019e-24	Macrophage
Prkcb	4.01641e-27	1.14631	0.606	0.113	8.03282e-24	Macrophage
Pld4	5.04251e-27	1.52034	0.712	0.144	1.0085e-23	Macrophage
Isg15	6.17823e-27	1.20063	0.667	0.173	1.23565e-23	Macrophage
Tpd52	9.29006e-27	1.09129	0.689	0.248	1.85801e-23	Macrophage
Gpr65	1.38001e-26	1.40183	0.576	0.15	2.76002e-23	Macrophage
Smpdl3a	1.38249e-26	1.42749	0.712	0.22	2.76498e-23	Macrophage
Arl4c	1.67509e-26	0.954934	0.629	0.158	3.35019e-23	Macrophage
Itgb5	2.25586e-26	1.75983	0.621	0.109	4.51173e-23	Macrophage
Ppp1r18	2.268e-26	1.04025	0.689	0.213	4.536e-23	Macrophage
Tspan4	2.83922e-26	1.47055	0.674	0.265	5.67845e-23	Macrophage
Calm1	6.48223e-26	1.39741	0.78	0.427	1.29645e-22	Macrophage
Cebpb	8.9054e-26	1.62399	0.742	0.293	1.78108e-22	Macrophage
Frmd4b	2.08299e-25	1.85828	0.667	0.157	4.16598e-22	Macrophage
1810011H11Rik	3.17733e-25	1.30418	0.576	0.139	6.35466e-22	Macrophage
Gnai2	4.0354e-25	1.27605	0.75	0.364	8.07079e-22	Macrophage
P2ry6	4.88536e-25	1.55066	0.629	0.088	9.77072e-22	Macrophage
Sgk1	8.75637e-25	1.4448	0.659	0.19	1.75127e-21	Macrophage
Filip1l	9.50638e-25	1.57807	0.606	0.133	1.90128e-21	Macrophage
Casp1	1.27451e-24	0.9454	0.598	0.145	2.54902e-21	Macrophage
Dok2	1.41158e-24	1.0898	0.652	0.18	2.82315e-21	Macrophage
Adgre5	1.57675e-24	1.38552	0.591	0.173	3.15349e-21	Macrophage
Hspa5	2.95261e-24	1.1239	0.795	0.397	5.90522e-21	Macrophage
Clu	3.31537e-24	0.409914	0.644	0.179	6.63074e-21	Macrophage
Slfn2	3.56055e-24	1.32189	0.629	0.164	7.12109e-21	Macrophage
Idh1	3.59109e-24	1.43593	0.667	0.217	7.18217e-21	Macrophage
Tbxas1	3.68742e-24	1.46354	0.629	0.162	7.37485e-21	Macrophage
Bcl2a1b	3.83511e-24	0.936868	0.553	0.108	7.67022e-21	Macrophage
6430548M08Rik	4.11481e-24	1.01153	0.568	0.094	8.22962e-21	Macrophage
Camk2d	6.22875e-24	1.22284	0.606	0.164	1.24575e-20	Macrophage
Anxa2	6.52943e-24	1.15343	0.674	0.218	1.30589e-20	Macrophage
Lcp2	7.81293e-24	1.48426	0.606	0.192	1.56259e-20	Macrophage
Pdia3	8.64917e-24	1.07972	0.773	0.424	1.72983e-20	Macrophage
Hacd4	1.01237e-23	1.44024	0.644	0.186	2.02474e-20	Macrophage
Wls	1.34737e-23	1.01714	0.644	0.19	2.69475e-20	Macrophage
Asb2	1.47021e-23	1.39438	0.583	0.102	2.94042e-20	Macrophage
Parp14	1.55886e-23	1.2597	0.636	0.171	3.11771e-20	Macrophage
Dusp22	2.28033e-23	0.981081	0.598	0.121	4.56065e-20	Macrophage
Trps1	2.4345e-23	0.538262	0.591	0.176	4.869e-20	Macrophage
Itpripl2	3.25802e-23	1.02753	0.598	0.153	6.51603e-20	Macrophage
Galnt6	5.0718e-23	1.22992	0.568	0.117	1.01436e-19	Macrophage
Cyth4	6.02968e-23	1.04942	0.614	0.251	1.20594e-19	Macrophage
Cd52	6.56009e-23	1.42842	0.758	0.307	1.31202e-19	Macrophage
Tlr2	8.89666e-23	1.03431	0.606	0.135	1.77933e-19	Macrophage
Arpc5	1.28926e-22	1.0642	0.758	0.413	2.57851e-19	Macrophage
Serpina1c	1.65539e-22	0.386321	0.674	0.24	3.31078e-19	Macrophage
Pkib	2.64052e-22	1.00916	0.598	0.153	5.28103e-19	Macrophage
Cfh	2.78252e-22	1.27981	0.561	0.087	5.56503e-19	Macrophage
Actg1	3.03451e-22	1.48151	0.765	0.386	6.06901e-19	Macrophage
St3gal5	3.06442e-22	1.06194	0.773	0.402	6.12884e-19	Macrophage
Pik3cd	5.39068e-22	1.08257	0.636	0.241	1.07814e-18	Macrophage
Slfn14	5.57555e-22	0.910023	0.712	0.256	1.11511e-18	Macrophage
Lamp2	5.61418e-22	1.32161	0.674	0.304	1.12284e-18	Macrophage
Phyh	5.95704e-22	0.960935	0.644	0.177	1.19141e-18	Macrophage
Rara	6.27718e-22	0.780231	0.591	0.162	1.25544e-18	Macrophage
Ccl2	9.38306e-22	0.877213	0.53	0.095	1.87661e-18	Macrophage
Xaf1	1.08375e-21	0.783034	0.659	0.218	2.1675e-18	Macrophage
Cd53	1.42119e-21	1.10797	0.629	0.275	2.84237e-18	Macrophage
Rgs2	1.50046e-21	1.31144	0.629	0.265	3.00092e-18	Macrophage
Ifi207	1.62275e-21	1.55275	0.561	0.081	3.2455e-18	Macrophage
Pfn1	1.96029e-21	1.10412	0.795	0.452	3.92059e-18	Macrophage
Fes	2.12724e-21	1.1136	0.644	0.238	4.25448e-18	Macrophage
Cdc42	2.4169e-21	1.05529	0.765	0.432	4.83379e-18	Macrophage
Fermt2	2.60345e-21	0.553026	0.614	0.189	5.2069e-18	Macrophage
Cybb	2.83237e-21	1.41468	0.652	0.172	5.66474e-18	Macrophage
Csf2rb2	4.08157e-21	0.771137	0.53	0.123	8.16315e-18	Macrophage
Rhoc	5.06197e-21	1.23397	0.682	0.214	1.01239e-17	Macrophage
Zeb2	5.40857e-21	1.10091	0.697	0.359	1.08171e-17	Macrophage
Fgd2	5.4236e-21	1.32692	0.606	0.176	1.08472e-17	Macrophage
Grb2	5.93402e-21	1.18439	0.72	0.409	1.1868e-17	Macrophage
Capn2	6.14443e-21	0.973927	0.606	0.145	1.22889e-17	Macrophage
Hck	8.13185e-21	1.53779	0.598	0.154	1.62637e-17	Macrophage
Sipa1l1	8.18982e-21	1.32128	0.614	0.205	1.63796e-17	Macrophage
Bin2	8.55645e-21	1.12739	0.674	0.267	1.71129e-17	Macrophage
Hpgds	1.00846e-20	1.65766	0.591	0.158	2.01693e-17	Macrophage
Calr	1.08335e-20	1.0404	0.75	0.362	2.1667e-17	Macrophage
Clec4a3	1.17661e-20	1.51072	0.591	0.087	2.35321e-17	Macrophage
Iqgap1	1.7809e-20	1.25699	0.682	0.36	3.5618e-17	Macrophage
Dusp6	1.82676e-20	1.25712	0.606	0.14	3.65352e-17	Macrophage
Nacad	1.84326e-20	0.610567	0.598	0.156	3.68653e-17	Macrophage
Anxa3	1.9424e-20	0.988498	0.659	0.239	3.88481e-17	Macrophage
Irf8	2.05242e-20	0.949024	0.583	0.197	4.10483e-17	Macrophage
Slc31a2	2.79391e-20	0.634352	0.523	0.156	5.58783e-17	Macrophage
Zfp36l1	2.92519e-20	1.1156	0.644	0.261	5.85039e-17	Macrophage
Timp2	3.28962e-20	1.82323	0.621	0.141	6.57923e-17	Macrophage
Ptpn18	4.16804e-20	1.1952	0.712	0.36	8.33607e-17	Macrophage
Evi2a	4.98612e-20	1.3701	0.621	0.203	9.97223e-17	Macrophage
Gbp3	5.24106e-20	0.885819	0.545	0.148	1.04821e-16	Macrophage
Nod1	5.56877e-20	1.19515	0.598	0.13	1.11375e-16	Macrophage
Wipf1	6.22584e-20	0.834045	0.598	0.231	1.24517e-16	Macrophage
Laptm5	7.82336e-20	1.27969	0.735	0.331	1.56467e-16	Macrophage
Gm12840	1.12399e-19	0.480085	0.576	0.221	2.24797e-16	Macrophage
Wdr1	1.37349e-19	0.962419	0.689	0.37	2.74698e-16	Macrophage
Capzb	1.62595e-19	1.00991	0.773	0.433	3.2519e-16	Macrophage
Fut7	2.27718e-19	0.320244	0.515	0.173	4.55435e-16	Macrophage
Ncf2	2.53447e-19	1.09266	0.674	0.28	5.06895e-16	Macrophage
P2rx4	3.26916e-19	1.1418	0.568	0.18	6.53832e-16	Macrophage
Clta	3.39258e-19	1.20176	0.72	0.436	6.78516e-16	Macrophage
Smagp	4.90618e-19	1.5613	0.629	0.165	9.81236e-16	Macrophage
Mtus1	5.18127e-19	0.390622	0.538	0.187	1.03625e-15	Macrophage
Lcp1	8.81344e-19	1.24591	0.705	0.345	1.76269e-15	Macrophage
Klf6	1.12576e-18	1.16212	0.598	0.247	2.25151e-15	Macrophage
Vav1	1.54534e-18	0.748695	0.629	0.255	3.09068e-15	Macrophage
Itga6	1.66928e-18	0.761525	0.629	0.249	3.33857e-15	Macrophage
Mndal	1.96763e-18	0.669326	0.515	0.184	3.93525e-15	Macrophage
Igf2	2.08372e-18	0.445594	0.621	0.258	4.16743e-15	Macrophage
Cap1	2.5956e-18	0.94658	0.644	0.243	5.19121e-15	Macrophage
Gm1673	3.77579e-18	0.425973	0.545	0.203	7.55158e-15	Macrophage
Irf1	4.18713e-18	0.640892	0.515	0.204	8.37425e-15	Macrophage
Ubtd1	4.45615e-18	0.862737	0.561	0.203	8.9123e-15	Macrophage
Trim30d	5.86583e-18	0.795862	0.462	0.108	1.17317e-14	Macrophage
Actr3	6.94155e-18	1.17782	0.72	0.378	1.38831e-14	Macrophage
Uap1l1	6.95166e-18	1.38003	0.583	0.18	1.39033e-14	Macrophage
Hexb	8.80443e-18	1.15334	0.583	0.182	1.76089e-14	Macrophage
Rhoh	8.92022e-18	0.691859	0.53	0.215	1.78404e-14	Macrophage
Xbp1	9.50825e-18	0.937487	0.667	0.321	1.90165e-14	Macrophage
Abi3	9.91298e-18	1.08739	0.568	0.188	1.9826e-14	Macrophage
Ly6a	1.18882e-17	0.356409	0.523	0.119	2.37763e-14	Macrophage
AW112010	1.26049e-17	1.31652	0.568	0.106	2.52098e-14	Macrophage
Itm2c	1.37607e-17	1.24024	0.606	0.19	2.75214e-14	Macrophage
Clec4a1	1.91367e-17	1.71648	0.598	0.079	3.82734e-14	Macrophage
Ap1s2	2.10997e-17	0.498526	0.47	0.136	4.21995e-14	Macrophage
Ostf1	2.40148e-17	1.16437	0.697	0.384	4.80295e-14	Macrophage
Cpn1	3.09438e-17	0.509385	0.636	0.241	6.18877e-14	Macrophage
Pak1	6.27902e-17	0.762986	0.568	0.221	1.2558e-13	Macrophage
Prex1	6.97855e-17	0.923472	0.583	0.225	1.39571e-13	Macrophage
Id1	7.16828e-17	1.22714	0.614	0.272	1.43366e-13	Macrophage
Pnliprp1	8.97826e-17	0.337031	0.583	0.21	1.79565e-13	Macrophage
Apobr	9.33239e-17	0.554731	0.508	0.164	1.86648e-13	Macrophage
Fam46a	1.07214e-16	1.04664	0.576	0.198	2.14427e-13	Macrophage
Zfp516	1.13761e-16	0.460646	0.515	0.219	2.27523e-13	Macrophage
Tnfrsf23	1.38987e-16	0.641497	0.5	0.15	2.77974e-13	Macrophage
Evl	1.44738e-16	0.932269	0.568	0.223	2.89477e-13	Macrophage
Selenos	1.52845e-16	0.935262	0.667	0.376	3.05689e-13	Macrophage
Psmb8	1.70304e-16	0.850788	0.652	0.303	3.40608e-13	Macrophage
Arpc1b	1.97473e-16	1.05635	0.72	0.371	3.94947e-13	Macrophage
Dnajc3	2.25123e-16	0.953663	0.667	0.353	4.50246e-13	Macrophage
B4galt6	3.65456e-16	0.970524	0.591	0.175	7.30911e-13	Macrophage
Rasgrp2	3.69001e-16	0.767163	0.644	0.324	7.38003e-13	Macrophage
Cmtm3	3.83527e-16	1.01373	0.568	0.177	7.67054e-13	Macrophage
Wdfy2	3.96698e-16	1.23308	0.591	0.169	7.93396e-13	Macrophage
Tmem141	4.06518e-16	1.18753	0.545	0.154	8.13035e-13	Macrophage
Zfp710	6.22856e-16	0.960454	0.538	0.183	1.24571e-12	Macrophage
Tspan7	8.0061e-16	0.49908	0.545	0.193	1.60122e-12	Macrophage
Tifab	9.24045e-16	0.842915	0.561	0.185	1.84809e-12	Macrophage
Cd164	1.068e-15	1.22701	0.659	0.375	2.13599e-12	Macrophage
9930111J21Rik2	1.2752e-15	1.16028	0.515	0.14	2.55041e-12	Macrophage
Gm26522	1.41526e-15	0.497411	0.5	0.144	2.83052e-12	Macrophage
Il16	1.4511e-15	0.284562	0.485	0.217	2.90221e-12	Macrophage
Ccl6	1.86127e-15	1.43315	0.553	0.106	3.72254e-12	Macrophage
Klf2	2.08329e-15	1.11173	0.5	0.202	4.16658e-12	Macrophage
Nfam1	2.25743e-15	0.978385	0.583	0.209	4.51487e-12	Macrophage
Rgs19	2.39557e-15	0.705674	0.576	0.305	4.79113e-12	Macrophage
Csf2ra	2.49141e-15	0.831271	0.576	0.216	4.98282e-12	Macrophage
Fndc3a	2.60582e-15	1.00206	0.568	0.229	5.21165e-12	Macrophage
Fpr2	2.77511e-15	0.71962	0.53	0.113	5.55022e-12	Macrophage
Cd9	3.62258e-15	0.48895	0.523	0.215	7.24515e-12	Macrophage
H2-DMa	4.34876e-15	0.344646	0.553	0.179	8.69753e-12	Macrophage
Spaca9	4.51213e-15	0.840306	0.492	0.187	9.02426e-12	Macrophage
Bcl2l1	4.60141e-15	0.817881	0.697	0.314	9.20282e-12	Macrophage
Rgs7bp	4.99112e-15	0.869909	0.47	0.129	9.98224e-12	Macrophage
Ifi204	5.74565e-15	1.20972	0.538	0.097	1.14913e-11	Macrophage
Tnfrsf1a	5.78763e-15	1.27863	0.576	0.205	1.15753e-11	Macrophage
Zbtb20	5.9232e-15	0.78301	0.568	0.215	1.18464e-11	Macrophage
App	6.18129e-15	0.985075	0.53	0.154	1.23626e-11	Macrophage
Igsf6	7.08665e-15	0.875742	0.576	0.207	1.41733e-11	Macrophage
Ptpn6	7.98702e-15	0.867964	0.667	0.362	1.5974e-11	Macrophage
Samd9l	8.13024e-15	0.72148	0.561	0.174	1.62605e-11	Macrophage
Pxn	8.24881e-15	0.411622	0.492	0.237	1.64976e-11	Macrophage
Maged1	8.34433e-15	1.05327	0.576	0.211	1.66887e-11	Macrophage
F630028O10Rik	8.51064e-15	0.516901	0.455	0.189	1.70213e-11	Macrophage
Inpp5d	8.60915e-15	0.891955	0.583	0.286	1.72183e-11	Macrophage
Hist1h2br	1.0212e-14	0.276474	0.621	0.243	2.0424e-11	Macrophage
Arpc2	1.1966e-14	0.955839	0.727	0.429	2.39319e-11	Macrophage
Plek	1.60452e-14	0.4197	0.455	0.186	3.20904e-11	Macrophage
Plekha2	1.95507e-14	0.57127	0.424	0.192	3.91015e-11	Macrophage
AB124611	2.38843e-14	1.35119	0.576	0.143	4.77685e-11	Macrophage
Atp1b3	3.00078e-14	0.933449	0.659	0.4	6.00155e-11	Macrophage
Ccdc88b	3.46952e-14	0.536595	0.523	0.19	6.93905e-11	Macrophage
Exoc3l4	3.89224e-14	0.376681	0.568	0.243	7.78449e-11	Macrophage
Galnt12	3.91227e-14	0.263541	0.371	0.107	7.82455e-11	Macrophage
Cd74	4.27009e-14	0.289361	0.447	0.098	8.54018e-11	Macrophage
Tmcc2	4.94398e-14	1.17591	0.621	0.303	9.88796e-11	Macrophage
Paqr9	5.7167e-14	1.07403	0.545	0.182	1.14334e-10	Macrophage
Cebpd	5.86246e-14	0.549599	0.515	0.205	1.17249e-10	Macrophage
Tcf4	7.94393e-14	0.722975	0.591	0.313	1.58879e-10	Macrophage
Bhlhe40	9.1459e-14	0.643728	0.515	0.166	1.82918e-10	Macrophage
Zbtb4	1.03745e-13	1.24773	0.553	0.142	2.0749e-10	Macrophage
Adam15	1.35919e-13	0.417447	0.439	0.156	2.71838e-10	Macrophage
Myl12b	1.36518e-13	0.750171	0.72	0.383	2.73035e-10	Macrophage
Dusp3	1.39158e-13	1.00203	0.538	0.156	2.78316e-10	Macrophage
Pimreg	1.49525e-13	0.505075	0.545	0.238	2.9905e-10	Macrophage
Manf	1.66175e-13	0.844016	0.712	0.438	3.32349e-10	Macrophage
Sla	1.6769e-13	0.701909	0.477	0.2	3.3538e-10	Macrophage
Adssl1	2.06728e-13	0.390354	0.523	0.23	4.13457e-10	Macrophage
Snx10	2.08086e-13	0.428974	0.417	0.199	4.16173e-10	Macrophage
Malat1	2.10894e-13	1.04399	0.712	0.45	4.21789e-10	Macrophage
Marcksl1	2.25854e-13	0.861168	0.621	0.325	4.51708e-10	Macrophage
Dock2	2.3047e-13	0.571113	0.523	0.248	4.6094e-10	Macrophage
Shisa5	2.45491e-13	0.685839	0.523	0.225	4.90981e-10	Macrophage
Gm26917	2.78993e-13	0.938735	0.674	0.395	5.57986e-10	Macrophage
Fcrl1	3.27137e-13	1.00272	0.538	0.111	6.54274e-10	Macrophage
Adpgk	3.46818e-13	0.654125	0.568	0.257	6.93637e-10	Macrophage
Cers6	4.16939e-13	0.839234	0.455	0.163	8.33878e-10	Macrophage
Sgpl1	5.14483e-13	1.24943	0.583	0.22	1.02897e-09	Macrophage
Camk1	5.8514e-13	0.932161	0.538	0.191	1.17028e-09	Macrophage
Ncoa4	6.32019e-13	0.80816	0.652	0.391	1.26404e-09	Macrophage
Tnfaip8l2	6.34923e-13	0.744861	0.53	0.228	1.26985e-09	Macrophage
Arl6ip1	7.23527e-13	0.927234	0.75	0.426	1.44705e-09	Macrophage
Rel	9.06201e-13	0.383742	0.485	0.181	1.8124e-09	Macrophage
Tax1bp3	1.22808e-12	0.737839	0.553	0.19	2.45615e-09	Macrophage
Tm6sf1	1.23514e-12	0.517946	0.583	0.284	2.47028e-09	Macrophage
Epsti1	1.48839e-12	0.997276	0.47	0.172	2.97678e-09	Macrophage
Tfec	1.52006e-12	0.706245	0.477	0.168	3.04011e-09	Macrophage
Pkm	1.70792e-12	0.863237	0.674	0.398	3.41584e-09	Macrophage
Fgd4	2.04596e-12	0.699165	0.47	0.204	4.09192e-09	Macrophage
Vill	2.2816e-12	1.00719	0.53	0.188	4.5632e-09	Macrophage
Camk1d	3.285e-12	0.962034	0.492	0.158	6.57001e-09	Macrophage
Cd81	3.64137e-12	0.866352	0.682	0.434	7.28275e-09	Macrophage
Mpp1	3.66297e-12	0.77073	0.659	0.382	7.32594e-09	Macrophage
Tcirg1	3.87105e-12	0.937009	0.583	0.213	7.7421e-09	Macrophage
Gm44751	4.25935e-12	0.405628	0.485	0.116	8.51869e-09	Macrophage
Arl11	4.73564e-12	0.470422	0.538	0.197	9.47128e-09	Macrophage
Arrb2	4.86121e-12	0.995931	0.561	0.221	9.72243e-09	Macrophage
Gbp7	5.03275e-12	0.74483	0.462	0.185	1.00655e-08	Macrophage
Cd14	5.04904e-12	0.666291	0.439	0.137	1.00981e-08	Macrophage
Actr2	6.34781e-12	0.78553	0.644	0.407	1.26956e-08	Macrophage
Rpl39l	6.36826e-12	0.497257	0.53	0.228	1.27365e-08	Macrophage
Casp8	7.28383e-12	0.845896	0.553	0.301	1.45677e-08	Macrophage
Calhm2	7.30084e-12	0.628741	0.348	0.14	1.46017e-08	Macrophage
Prkcd	8.28453e-12	0.638834	0.515	0.279	1.65691e-08	Macrophage
Plbd1	1.04192e-11	1.23509	0.492	0.123	2.08384e-08	Macrophage
Txnip	1.72137e-11	0.74151	0.576	0.312	3.44274e-08	Macrophage
Pou2f2	1.8704e-11	0.81504	0.508	0.236	3.74079e-08	Macrophage
Cxcl10	1.89896e-11	0.618509	0.515	0.157	3.79793e-08	Macrophage
Ms4a6d	2.2666e-11	1.18879	0.492	0.1	4.53321e-08	Macrophage
Ackr1	2.72522e-11	0.519968	0.553	0.26	5.45043e-08	Macrophage
Csf2rb	2.86879e-11	0.902746	0.515	0.187	5.73757e-08	Macrophage
Tlr4	2.89001e-11	1.01036	0.477	0.123	5.78002e-08	Macrophage
Rab20	2.94457e-11	1.15344	0.5	0.116	5.88914e-08	Macrophage
Rhob	3.10383e-11	0.78653	0.492	0.232	6.20765e-08	Macrophage
Bank1	3.13561e-11	1.6185	0.538	0.158	6.27122e-08	Macrophage
Grifin	3.41412e-11	0.26628	0.47	0.219	6.82823e-08	Macrophage
Iqgap2	3.42571e-11	0.737904	0.576	0.32	6.85141e-08	Macrophage
Arpc4	4.08111e-11	0.761884	0.674	0.438	8.16222e-08	Macrophage
Anxa6	4.26295e-11	0.683748	0.515	0.257	8.52589e-08	Macrophage
Tsc22d3	4.50047e-11	0.552563	0.492	0.195	9.00095e-08	Macrophage
Tmem140	4.64029e-11	1.26994	0.53	0.146	9.28059e-08	Macrophage
Neat1	4.96191e-11	0.746094	0.583	0.318	9.92382e-08	Macrophage
Gadd45g	5.04036e-11	0.779285	0.515	0.255	1.00807e-07	Macrophage
Hpcal1	5.91618e-11	1.02978	0.523	0.202	1.18324e-07	Macrophage
Ifi203	6.82351e-11	0.423045	0.386	0.186	1.3647e-07	Macrophage
Tcn2	8.00512e-11	1.0404	0.477	0.194	1.60102e-07	Macrophage
Bcl9l	9.61434e-11	0.326817	0.447	0.155	1.92287e-07	Macrophage
Xpo7	1.02726e-10	0.874065	0.538	0.322	2.05452e-07	Macrophage
Ube2l6	1.05742e-10	0.832134	0.576	0.358	2.11485e-07	Macrophage
Dock10	1.13309e-10	0.596182	0.561	0.267	2.26617e-07	Macrophage
Reep5	1.33531e-10	0.763737	0.667	0.416	2.67062e-07	Macrophage
Rrbp1	1.69752e-10	0.867338	0.621	0.391	3.39504e-07	Macrophage
Rassf4	1.93287e-10	1.1553	0.538	0.142	3.86575e-07	Macrophage
Cd84	2.22398e-10	1.15212	0.53	0.209	4.44796e-07	Macrophage
Wdfy4	2.25309e-10	0.507208	0.462	0.217	4.50617e-07	Macrophage
Tmem205	2.3168e-10	0.456525	0.447	0.231	4.63361e-07	Macrophage
Lrrfip1	2.32245e-10	0.419303	0.515	0.285	4.64491e-07	Macrophage
Ubash3b	2.46284e-10	0.660454	0.545	0.212	4.92567e-07	Macrophage
Ptprc	2.55018e-10	0.80551	0.53	0.261	5.10037e-07	Macrophage
Zfp467	2.73478e-10	0.763341	0.47	0.179	5.46957e-07	Macrophage
Socs3	2.76369e-10	0.37429	0.462	0.182	5.52737e-07	Macrophage
Lpcat2	3.08785e-10	1.02566	0.439	0.177	6.1757e-07	Macrophage
Il6ra	3.2287e-10	0.752377	0.424	0.144	6.4574e-07	Macrophage
Raph1	3.5399e-10	0.874711	0.492	0.185	7.07979e-07	Macrophage
Cnrip1	3.85446e-10	0.416551	0.371	0.132	7.70891e-07	Macrophage
Ms4a6c	4.02611e-10	0.692366	0.508	0.165	8.05221e-07	Macrophage
Prdx5	4.84816e-10	0.568814	0.591	0.344	9.69632e-07	Macrophage
Rgs1	4.99736e-10	0.420446	0.386	0.134	9.99472e-07	Macrophage
Gm14005	5.40312e-10	0.324316	0.477	0.145	1.08062e-06	Macrophage
Samhd1	5.49562e-10	0.701136	0.545	0.319	1.09912e-06	Macrophage
Nrros	5.90472e-10	0.797246	0.576	0.311	1.18094e-06	Macrophage
Zdhhc20	6.89352e-10	0.592871	0.477	0.256	1.3787e-06	Macrophage
Tgfb1	7.20563e-10	0.664081	0.629	0.431	1.44113e-06	Macrophage
Snca	7.22654e-10	0.924239	0.568	0.359	1.44531e-06	Macrophage
Gsdmd	7.37264e-10	0.442888	0.424	0.191	1.47453e-06	Macrophage
Rogdi	9.79543e-10	0.29393	0.402	0.202	1.95909e-06	Macrophage
Csrp1	1.28243e-09	0.628328	0.591	0.352	2.56486e-06	Macrophage
Ugp2	1.37942e-09	0.605391	0.485	0.254	2.75884e-06	Macrophage
Txndc16	1.42409e-09	0.446769	0.462	0.195	2.84818e-06	Macrophage
Mxd4	1.5949e-09	0.621712	0.492	0.226	3.1898e-06	Macrophage
Coro7	2.0431e-09	0.537211	0.47	0.246	4.08621e-06	Macrophage
Il10ra	2.18339e-09	0.822286	0.409	0.125	4.36678e-06	Macrophage
Nrp1	2.39407e-09	1.04613	0.5	0.098	4.78814e-06	Macrophage
Hipk2	3.2775e-09	0.610967	0.576	0.353	6.555e-06	Macrophage
Cbx4	3.78305e-09	0.328339	0.439	0.225	7.5661e-06	Macrophage
Erp29	3.93994e-09	0.782655	0.636	0.398	7.87987e-06	Macrophage
Vim	4.33793e-09	0.418802	0.545	0.343	8.67587e-06	Macrophage
Orai1	4.37299e-09	0.534653	0.515	0.27	8.74599e-06	Macrophage
Ifngr1	4.50016e-09	0.65737	0.553	0.354	9.00032e-06	Macrophage
Ptpro	4.88767e-09	0.534853	0.439	0.078	9.77533e-06	Macrophage
Sh3bgrl3	4.91347e-09	0.552531	0.644	0.386	9.82695e-06	Macrophage
Ckap4	5.46246e-09	0.487561	0.402	0.207	1.09249e-05	Macrophage
Hba-a2	5.92287e-09	1.57448	0.621	0.445	1.18457e-05	Macrophage
Csrp2	6.13483e-09	0.302528	0.455	0.252	1.22697e-05	Macrophage
Cmah	6.27396e-09	0.56677	0.455	0.174	1.25479e-05	Macrophage
Cd63	6.57293e-09	0.35389	0.492	0.261	1.31459e-05	Macrophage
Plxnd1	7.42172e-09	0.522399	0.371	0.201	1.48434e-05	Macrophage
Fam46c	7.85108e-09	0.730174	0.591	0.349	1.57022e-05	Macrophage
Rnase4	8.385e-09	1.04682	0.492	0.17	1.677e-05	Macrophage
Skap2	9.05631e-09	0.683689	0.576	0.294	1.81126e-05	Macrophage
Tmem150a	1.05359e-08	0.292138	0.492	0.225	2.10719e-05	Macrophage
Slc25a37	1.06582e-08	1.06792	0.583	0.385	2.13164e-05	Macrophage
Tmem106a	1.1399e-08	1.46278	0.515	0.152	2.2798e-05	Macrophage
Acp5	1.30018e-08	0.904447	0.591	0.334	2.60036e-05	Macrophage
Hba-a1	1.3742e-08	1.25862	0.621	0.414	2.74839e-05	Macrophage
Rnh1	1.62992e-08	0.607444	0.606	0.378	3.25985e-05	Macrophage
1810058I24Rik	1.63348e-08	0.579975	0.614	0.414	3.26697e-05	Macrophage
Parvg	1.64262e-08	0.447737	0.477	0.262	3.28524e-05	Macrophage
Ifitm2	1.6498e-08	0.714706	0.576	0.371	3.29961e-05	Macrophage
Rnpep	1.71294e-08	0.66729	0.553	0.324	3.42589e-05	Macrophage
Stambpl1	1.98884e-08	0.523702	0.455	0.224	3.97767e-05	Macrophage
Sh3bp5	2.04129e-08	0.828291	0.5	0.178	4.08258e-05	Macrophage
Tgm1	2.04671e-08	0.609453	0.439	0.208	4.09341e-05	Macrophage
Irf5	2.39282e-08	0.841197	0.477	0.14	4.78564e-05	Macrophage
Sdf2l1	2.41646e-08	0.898154	0.598	0.361	4.83292e-05	Macrophage
Stk17b	3.65452e-08	0.872694	0.561	0.263	7.30904e-05	Macrophage
Ifnar2	3.90757e-08	0.673978	0.545	0.318	7.81514e-05	Macrophage
Cmtm8	3.97931e-08	0.379134	0.47	0.198	7.95862e-05	Macrophage
Crip1	4.07727e-08	0.595805	0.553	0.339	8.15455e-05	Macrophage
Gm42418	4.47089e-08	0.766707	0.606	0.392	8.94178e-05	Macrophage
Lpar6	4.99529e-08	0.494864	0.424	0.185	9.99057e-05	Macrophage
Vsir	5.20326e-08	0.493592	0.5	0.201	0.000104065	Macrophage
Zmiz1	5.37163e-08	0.266896	0.432	0.294	0.000107433	Macrophage
Ambp	5.49365e-08	0.261335	0.47	0.248	0.000109873	Macrophage
Hbb-bt	7.80736e-08	1.05441	0.659	0.412	0.000156147	Macrophage
Ier5l	8.3678e-08	0.476503	0.492	0.135	0.000167356	Macrophage
Plcg2	8.76488e-08	0.328043	0.417	0.231	0.000175298	Macrophage
Syk	9.88548e-08	0.693883	0.477	0.234	0.00019771	Macrophage
Nckap1l	1.13214e-07	0.687704	0.455	0.243	0.000226429	Macrophage
Bpgm	1.25231e-07	0.576221	0.545	0.336	0.000250462	Macrophage
Pram1	1.37975e-07	0.251517	0.417	0.153	0.000275951	Macrophage
Eva1b	1.42982e-07	1.00435	0.538	0.177	0.000285963	Macrophage
Nabp1	1.43014e-07	0.842195	0.5	0.208	0.000286028	Macrophage
Zfhx3	1.49546e-07	0.636292	0.447	0.194	0.000299092	Macrophage
Pygl	1.82132e-07	0.649944	0.477	0.211	0.000364264	Macrophage
Myo5a	1.88467e-07	0.335712	0.432	0.207	0.000376934	Macrophage
Nlrp3	1.90383e-07	0.544539	0.424	0.117	0.000380766	Macrophage
Wsb1	1.94184e-07	0.595455	0.492	0.321	0.000388369	Macrophage
Ccnd1	1.98326e-07	0.659997	0.432	0.209	0.000396652	Macrophage
Clic1	2.25783e-07	0.531325	0.629	0.427	0.000451566	Macrophage
Hist3h2a	2.99135e-07	0.514954	0.47	0.273	0.00059827	Macrophage
Gng12	3.00861e-07	0.437565	0.47	0.303	0.000601722	Macrophage
Gusb	3.06639e-07	0.682853	0.561	0.371	0.000613279	Macrophage
Slc4a1	3.43701e-07	0.825291	0.576	0.373	0.000687403	Macrophage
Sgk3	3.64419e-07	0.339632	0.462	0.295	0.000728837	Macrophage
Pnp	3.64419e-07	0.497365	0.614	0.417	0.000728837	Macrophage
Stab1	3.93607e-07	1.4867	0.515	0.169	0.000787215	Macrophage
Sbf2	3.969e-07	1.12319	0.5	0.157	0.000793799	Macrophage
Ppfia4	5.04039e-07	0.467609	0.356	0.124	0.00100808	Macrophage
Rac2	5.25384e-07	0.557819	0.629	0.394	0.00105077	Macrophage
Myl6	5.34929e-07	0.384709	0.667	0.428	0.00106986	Macrophage
Gm2a	5.40408e-07	0.554354	0.409	0.231	0.00108082	Macrophage
Serp1	5.50574e-07	0.605786	0.629	0.428	0.00110115	Macrophage
Arhgef2	5.94137e-07	0.533228	0.523	0.27	0.00118827	Macrophage
Cpeb4	7.3427e-07	0.639644	0.545	0.333	0.00146854	Macrophage
Cfl1	7.54365e-07	0.500492	0.659	0.44	0.00150873	Macrophage
Hbb-bs	8.10574e-07	0.664942	0.652	0.41	0.00162115	Macrophage
AY036118	8.16307e-07	0.605389	0.53	0.384	0.00163261	Macrophage
Xlr	9.09261e-07	0.919843	0.492	0.229	0.00181852	Macrophage
Mylip	1.20578e-06	0.715372	0.477	0.211	0.00241155	Macrophage
Mapkapk2	1.30081e-06	0.352628	0.455	0.327	0.00260163	Macrophage
Rnf150	1.35652e-06	0.83522	0.439	0.13	0.00271305	Macrophage
Krtcap2	1.40656e-06	0.441679	0.629	0.424	0.00281312	Macrophage
Ypel5	1.43089e-06	0.660492	0.515	0.275	0.00286178	Macrophage
Ube2o	1.68105e-06	0.58815	0.477	0.326	0.00336211	Macrophage
Man1c1	1.68946e-06	0.937766	0.47	0.174	0.00337892	Macrophage
Klf3	1.8501e-06	0.517121	0.5	0.365	0.00370021	Macrophage
Gpcpd1	1.99921e-06	0.560538	0.439	0.299	0.00399843	Macrophage
Gng2	2.27139e-06	0.605785	0.492	0.248	0.00454277	Macrophage
Samd11	2.82509e-06	0.29925	0.386	0.241	0.00565018	Macrophage
Ube2h	2.88316e-06	0.416793	0.424	0.315	0.00576632	Macrophage
5430401H09Rik	3.02417e-06	0.529056	0.386	0.276	0.00604834	Macrophage
Il13ra1	3.24783e-06	0.762297	0.462	0.087	0.00649566	Macrophage
2022-03-02	3.25705e-06	0.596996	0.538	0.366	0.0065141	Macrophage
Alas2	3.44602e-06	0.750398	0.538	0.37	0.00689204	Macrophage
Cdr2	3.77392e-06	0.570631	0.538	0.35	0.00754783	Macrophage
Celf2	3.91689e-06	0.340278	0.538	0.343	0.00783379	Macrophage
Epb42	4.04229e-06	0.456538	0.515	0.343	0.00808458	Macrophage
Dnmt3a	4.0773e-06	0.733575	0.477	0.228	0.0081546	Macrophage
Gamt	4.21098e-06	0.324756	0.47	0.247	0.00842197	Macrophage
Scp2	4.99826e-06	0.499689	0.629	0.424	0.00999651	Macrophage
Vwf	5.27356e-06	0.251262	0.424	0.193	0.0105471	Macrophage
Mkrn1	5.48896e-06	0.533161	0.576	0.389	0.0109779	Macrophage
Fndc3b	5.71052e-06	0.487488	0.417	0.192	0.011421	Macrophage
Klf7	5.88227e-06	0.755964	0.492	0.247	0.0117645	Macrophage
Msn	6.69061e-06	0.593083	0.561	0.395	0.0133812	Macrophage
Slc25a45	7.56608e-06	0.66759	0.386	0.184	0.0151322	Macrophage
Fam49b	8.86134e-06	0.431771	0.568	0.401	0.0177227	Macrophage
Glrx	9.59334e-06	0.427596	0.455	0.298	0.0191867	Macrophage
Irf7	1.10461e-05	0.864573	0.462	0.183	0.0220922	Macrophage
Lasp1	1.13078e-05	0.418633	0.477	0.261	0.0226156	Macrophage
Fam220a	1.22875e-05	0.401241	0.53	0.338	0.0245751	Macrophage
Lrmp	1.39899e-05	0.628661	0.402	0.227	0.0279798	Macrophage
Atp6ap2	1.46168e-05	0.56159	0.583	0.384	0.0292336	Macrophage
Tuba1c	1.73537e-05	0.553657	0.614	0.42	0.0347074	Macrophage
Mapk3	1.85081e-05	0.285231	0.371	0.291	0.0370163	Macrophage
BC005537	1.96032e-05	0.671834	0.576	0.419	0.0392063	Macrophage
Ifngr2	1.98428e-05	0.409	0.424	0.218	0.0396856	Macrophage
Cyp27a1	2.07249e-05	0.652265	0.424	0.207	0.0414498	Macrophage
Akr1b3	2.31629e-05	0.470327	0.561	0.397	0.0463258	Macrophage
Pgam1	2.43149e-05	0.413451	0.629	0.411	0.0486299	Macrophage
Pold4	2.57913e-05	0.358959	0.424	0.312	0.0515825	Macrophage
Grina	2.66517e-05	0.490267	0.538	0.37	0.0533034	Macrophage
P4hb	3.0986e-05	0.375995	0.576	0.41	0.0619721	Macrophage
Nedd9	3.40569e-05	0.347231	0.333	0.141	0.0681137	Macrophage
Runx1t1	3.51837e-05	0.357878	0.485	0.257	0.0703673	Macrophage
Cmas	4.1302e-05	0.602882	0.53	0.39	0.082604	Macrophage
Fgr	4.18714e-05	0.292555	0.379	0.132	0.0837428	Macrophage
Rbms1	4.57662e-05	0.589909	0.523	0.299	0.0915325	Macrophage
Glud1	4.7648e-05	0.473571	0.545	0.377	0.095296	Macrophage
Lgals9	5.14777e-05	0.40998	0.47	0.319	0.102955	Macrophage
P2ry12	5.42713e-05	0.626017	0.417	0.104	0.108543	Macrophage
Arhgap17	6.03377e-05	0.683371	0.508	0.317	0.120675	Macrophage
Blvrb	6.28376e-05	0.580254	0.545	0.411	0.125675	Macrophage
Apom	6.40562e-05	0.304717	0.333	0.244	0.128112	Macrophage
Myadm	6.45772e-05	0.311696	0.311	0.139	0.129154	Macrophage
Ms4a6b	6.80029e-05	0.394456	0.371	0.134	0.136006	Macrophage
Sox6	7.02214e-05	0.316846	0.439	0.297	0.140443	Macrophage
Apoa2	8.99769e-05	0.342301	0.477	0.387	0.179954	Macrophage
Il15	0.000105165	0.518691	0.402	0.179	0.210329	Macrophage
Gm16867	0.000112153	0.398189	0.394	0.281	0.224305	Macrophage
Slc2a1	0.000124937	0.548851	0.485	0.335	0.249873	Macrophage
Hist1h1d	0.0001485	0.300635	0.379	0.357	0.297	Macrophage
2022-09-09	0.000157929	0.40244	0.455	0.334	0.315858	Macrophage
BC028528	0.000164232	0.436507	0.371	0.185	0.328465	Macrophage
Adrb2	0.000168397	0.65834	0.47	0.232	0.336793	Macrophage
Epb41	0.000172086	0.62184	0.492	0.396	0.344172	Macrophage
Tpm2	0.000176173	0.280072	0.394	0.17	0.352346	Macrophage
Gypa	0.00019684	0.511386	0.455	0.371	0.393681	Macrophage
Entpd1	0.000217615	1.29385	0.455	0.179	0.43523	Macrophage
Rnf130	0.000218009	0.434489	0.5	0.347	0.436017	Macrophage
Fnbp1	0.000219806	0.470484	0.417	0.232	0.439612	Macrophage
Chac2	0.000233811	0.519022	0.462	0.325	0.467622	Macrophage
Hcls1	0.000248569	0.573086	0.439	0.26	0.497139	Macrophage
Ier5	0.000255544	0.398087	0.402	0.297	0.511087	Macrophage
Hist1h2bc	0.000258679	0.317762	0.523	0.38	0.517357	Macrophage
Msrb1	0.000266653	0.306883	0.538	0.329	0.533305	Macrophage
Abracl	0.000270046	0.395049	0.576	0.435	0.540093	Macrophage
Fech	0.000283801	0.35938	0.47	0.371	0.567602	Macrophage
Cbfb	0.000286195	0.294335	0.333	0.256	0.572389	Macrophage
1600010M07Rik	0.000307715	0.333485	0.333	0.13	0.615429	Macrophage
Vasp	0.000319956	0.432371	0.553	0.373	0.639913	Macrophage
Tsen34	0.000326848	0.377644	0.409	0.28	0.653696	Macrophage
Hist1h1c	0.000378702	0.303118	0.424	0.365	0.757404	Macrophage
Kdm7a	0.000408839	0.303298	0.477	0.352	0.817679	Macrophage
Pilrb2	0.000498363	0.74227	0.417	0.13	0.996726	Macrophage
Scd2	0.00867326	0.257508	0.523	0.412	1	Macrophage
Eno1	0.00241344	0.275184	0.576	0.432	1	Macrophage
Brpf3	0.00300022	0.292379	0.348	0.301	1	Macrophage
Ttyh2	0.00273141	0.301482	0.265	0.199	1	Macrophage
Hbb-y	0.000996285	0.308261	0.356	0.241	1	Macrophage
Trim10	0.00920012	0.312517	0.462	0.373	1	Macrophage
Slc9a3r1	0.00350076	0.322106	0.477	0.311	1	Macrophage
Myh9	0.000586912	0.324292	0.492	0.361	1	Macrophage
Ccdc92b	0.00221296	0.32777	0.295	0.209	1	Macrophage
Cd48	0.000513714	0.338083	0.439	0.281	1	Macrophage
Pgd	0.000532799	0.359666	0.53	0.413	1	Macrophage
Rnf11	0.00913872	0.371518	0.447	0.34	1	Macrophage
Serpinh1	0.00246192	0.372846	0.25	0.175	1	Macrophage
Tinagl1	0.00529326	0.373527	0.28	0.199	1	Macrophage
Nfkb1	0.000648086	0.374122	0.462	0.318	1	Macrophage
Tfdp2	0.000591539	0.383869	0.439	0.38	1	Macrophage
Sec11c	0.000560804	0.391885	0.545	0.429	1	Macrophage
Btg1	0.00514455	0.393484	0.394	0.304	1	Macrophage
Dnajb14	0.000501477	0.411485	0.386	0.261	1	Macrophage
Zfp36	0.00508968	0.421367	0.379	0.306	1	Macrophage
Trim30c	0.00117405	0.421588	0.371	0.084	1	Macrophage
Ypel4	0.000625272	0.421679	0.432	0.255	1	Macrophage
Tpm3	0.00682615	0.440555	0.53	0.432	1	Macrophage
Aldh2	0.000551093	0.441399	0.538	0.414	1	Macrophage
Gnaq	0.00758496	0.446897	0.409	0.236	1	Macrophage
Arhgap30	0.00477454	0.452667	0.447	0.266	1	Macrophage
H2-K1	0.00142203	0.468438	0.492	0.383	1	Macrophage
Nfkbia	0.00218904	0.479754	0.417	0.287	1	Macrophage
Mx1	0.000791348	0.480134	0.364	0.113	1	Macrophage
Ppp1r15a	0.00456641	0.481374	0.447	0.38	1	Macrophage
Batf3	0.00116087	0.495645	0.386	0.088	1	Macrophage
Pdia4	0.00630577	0.502814	0.447	0.306	1	Macrophage
Pmaip1	0.00527828	0.539578	0.333	0.138	1	Macrophage
Kdr	0.00166316	0.544895	0.394	0.195	1	Macrophage
Map7d1	0.00235438	0.561909	0.417	0.209	1	Macrophage
Smad1	0.00187629	0.602697	0.409	0.213	1	Macrophage
Rilpl2	0.00389023	0.629842	0.455	0.293	1	Macrophage
Tubb6	0.00487862	0.688223	0.386	0.161	1	Macrophage
Guca1a	0.00125237	0.707226	0.371	0.157	1	Macrophage
Ralb	0.00122992	0.72355	0.455	0.212	1	Macrophage
Arhgap25	0.00250715	0.782544	0.379	0.191	1	Macrophage
Ccr5	0.00768828	0.840721	0.303	0.119	1	Macrophage
Hbegf	0.00065576	0.865322	0.417	0.188	1	Macrophage
Inppl1	0.00224397	1.1156	0.492	0.237	1	Macrophage
Pbx1	2.75796e-35	3.05358	1	0.147	5.51593e-32	Mega
Rap1b	5.15338e-33	2.8289	0.981	0.398	1.03068e-29	Mega
Treml1	2.72671e-32	2.79817	0.962	0.163	5.45342e-29	Mega
Ctla2a	3.02758e-32	2.83165	0.981	0.147	6.05517e-29	Mega
Plek	6.5623e-32	2.70904	0.962	0.186	1.31246e-28	Mega
Tmem40	7.25897e-32	2.5817	0.981	0.222	1.45179e-28	Mega
F2rl2	7.7395e-32	2.75261	0.923	0.097	1.5479e-28	Mega
Itga2b	2.00163e-31	2.94023	0.962	0.15	4.00327e-28	Mega
Tuba8	2.50844e-31	2.59131	0.942	0.09	5.01687e-28	Mega
Rab27b	1.94529e-30	2.86685	0.942	0.151	3.89057e-27	Mega
Pf4	2.75615e-30	2.7597	0.942	0.106	5.5123e-27	Mega
Rabgap1l	8.2385e-30	2.45776	0.962	0.351	1.6477e-26	Mega
Fli1	1.1429e-29	2.378	0.962	0.256	2.2858e-26	Mega
Ehd3	1.52235e-29	2.6324	0.942	0.164	3.04471e-26	Mega
Cd9	5.10002e-29	2.57973	0.942	0.216	1.02e-25	Mega
Etfb	1.68808e-28	1.87935	1	0.45	3.37616e-25	Mega
Slc35d3	2.07194e-28	2.51645	0.904	0.099	4.14389e-25	Mega
Cavin2	5.12404e-28	2.57806	0.904	0.112	1.02481e-24	Mega
Sardh	1.01164e-27	2.54491	0.904	0.151	2.02328e-24	Mega
Mrvi1	1.51239e-27	2.5603	0.885	0.135	3.02478e-24	Mega
F2r	1.57046e-27	2.47747	0.923	0.167	3.14092e-24	Mega
Rbpms2	1.57388e-27	2.44165	0.904	0.158	3.14775e-24	Mega
Fermt3	1.60032e-27	1.87517	0.981	0.427	3.20063e-24	Mega
Fam212a	1.66053e-27	2.13547	0.962	0.315	3.32105e-24	Mega
Mef2c	2.12198e-27	2.33725	0.962	0.281	4.24396e-24	Mega
Mpl	5.97575e-27	2.28268	0.904	0.099	1.19515e-23	Mega
Rsu1	2.3927e-26	2.05536	0.942	0.383	4.7854e-23	Mega
Itgb3	3.75281e-26	2.0408	0.846	0.166	7.50563e-23	Mega
Lat	4.17722e-26	2.26022	0.885	0.14	8.35443e-23	Mega
Clu	4.35755e-26	2.1843	0.904	0.182	8.71509e-23	Mega
Mmrn1	6.0474e-26	2.3277	0.865	0.105	1.20948e-22	Mega
Zeb2	6.97825e-26	1.99592	1	0.36	1.39565e-22	Mega
Bin1	7.47985e-26	2.105	0.942	0.223	1.49597e-22	Mega
Cited2	1.39438e-25	1.91279	0.981	0.34	2.78876e-22	Mega
Prkcq	1.68874e-25	2.10531	0.885	0.173	3.37748e-22	Mega
Rasgrp2	2.19314e-25	2.09022	0.981	0.325	4.38627e-22	Mega
Meis1	3.6364e-25	2.16929	0.923	0.169	7.2728e-22	Mega
Unc119	4.93346e-25	2.11961	0.942	0.376	9.86692e-22	Mega
Timp3	6.39087e-25	2.55756	0.865	0.154	1.27817e-21	Mega
Zyx	1.25281e-24	1.91431	0.942	0.3	2.50562e-21	Mega
Dapp1	2.2804e-24	2.17469	0.923	0.29	4.5608e-21	Mega
Gng11	2.71514e-24	2.2124	0.865	0.147	5.43028e-21	Mega
Dok2	3.21437e-24	2.25975	0.885	0.184	6.42874e-21	Mega
Rgs18	3.9219e-24	2.23975	0.923	0.275	7.84381e-21	Mega
Ifitm2	4.8812e-24	2.02419	0.981	0.371	9.7624e-21	Mega
Camk1	1.09191e-23	1.94008	0.904	0.192	2.18382e-20	Mega
Tgfb1	1.86163e-23	1.88198	0.923	0.431	3.72326e-20	Mega
Ank3	1.93494e-23	2.03779	0.846	0.187	3.86987e-20	Mega
Tbxas1	2.6428e-23	1.91157	0.827	0.166	5.2856e-20	Mega
Gimap4	1.01437e-22	1.2067	0.808	0.127	2.02874e-19	Mega
Myct1	1.09655e-22	1.84886	0.827	0.118	2.1931e-19	Mega
Ldha	1.56137e-22	1.56586	0.981	0.476	3.12274e-19	Mega
Gchfr	2.02595e-22	1.3814	0.865	0.233	4.0519e-19	Mega
Fosb	2.69424e-22	1.97749	1	0.329	5.38847e-19	Mega
Capn3	5.88961e-22	1.87446	0.808	0.147	1.17792e-18	Mega
Cdc42ep5	6.95619e-22	2.12697	0.846	0.189	1.39124e-18	Mega
P2rx1	7.1463e-22	1.8155	0.846	0.186	1.42926e-18	Mega
Sla	9.28246e-22	1.65796	0.846	0.2	1.85649e-18	Mega
Vill	9.75133e-22	1.57848	0.865	0.19	1.95027e-18	Mega
Nr4a1	1.76354e-21	1.79567	0.827	0.164	3.52708e-18	Mega
Jun	8.60218e-21	1.92441	0.962	0.387	1.72044e-17	Mega
Egr1	3.74876e-20	2.0958	0.846	0.266	7.49752e-17	Mega
Itga6	5.17972e-20	1.78699	0.846	0.251	1.03594e-16	Mega
Tpm3	9.13205e-20	1.41984	0.923	0.43	1.82641e-16	Mega
S100a1	9.64583e-20	1.46758	0.885	0.216	1.92917e-16	Mega
Cd38	9.92539e-20	1.14897	0.788	0.104	1.98508e-16	Mega
Gimap1	1.32088e-19	1.47035	0.846	0.135	2.64175e-16	Mega
Tpm4	2.2203e-19	1.67802	0.885	0.216	4.44059e-16	Mega
AI504432	3.21451e-19	1.77372	0.808	0.184	6.42902e-16	Mega
Pdzph1	3.31228e-19	0.640167	0.75	0.121	6.62457e-16	Mega
Rgs10	3.68261e-19	1.60109	0.904	0.402	7.36522e-16	Mega
Rbp1	6.13292e-19	1.6923	0.827	0.158	1.22658e-15	Mega
Adgrg1	6.64535e-19	1.60434	0.904	0.346	1.32907e-15	Mega
Kcnj5	8.6476e-19	2.00503	0.769	0.098	1.72952e-15	Mega
Dgkg	9.25131e-19	1.0472	0.808	0.163	1.85026e-15	Mega
Gp9	1.23057e-18	1.995	0.827	0.179	2.46113e-15	Mega
Actg1	1.50513e-18	1.90268	0.962	0.388	3.01025e-15	Mega
Klk8	2.25355e-18	1.61906	0.865	0.273	4.50709e-15	Mega
Csrp2	2.8519e-18	1.33612	0.865	0.251	5.7038e-15	Mega
Elf1	3.20647e-18	1.53518	0.923	0.372	6.41294e-15	Mega
Tbxa2r	3.23461e-18	1.44124	0.769	0.101	6.46923e-15	Mega
Mycn	4.01375e-18	1.4317	0.769	0.109	8.0275e-15	Mega
Ndn	4.35364e-18	1.66427	0.808	0.181	8.70728e-15	Mega
Il12a	5.44812e-18	1.35622	0.769	0.117	1.08962e-14	Mega
B3gnt8	6.22654e-18	0.547551	0.788	0.187	1.24531e-14	Mega
Gnb4	8.27366e-18	1.34748	0.808	0.174	1.65473e-14	Mega
Thbs1	1.00536e-17	1.95832	0.808	0.147	2.01072e-14	Mega
B230312C02Rik	1.07826e-17	0.753604	0.788	0.251	2.15652e-14	Mega
Dusp3	1.15373e-17	1.83069	0.731	0.159	2.30745e-14	Mega
Nrgn	1.75494e-17	1.94995	0.827	0.217	3.50988e-14	Mega
Il1r2	1.76296e-17	0.696402	0.769	0.169	3.52592e-14	Mega
Calm2	1.81493e-17	1.27141	0.942	0.462	3.62987e-14	Mega
Pimreg	2.03029e-17	1.38314	0.846	0.239	4.06058e-14	Mega
Tm4sf4	2.13082e-17	0.468166	0.788	0.225	4.26164e-14	Mega
Ppic	2.13446e-17	1.9243	0.846	0.206	4.26891e-14	Mega
Bin2	2.15151e-17	1.56191	0.808	0.27	4.30301e-14	Mega
Samd9l	2.74756e-17	0.720495	0.769	0.177	5.49512e-14	Mega
Galnt6	2.79781e-17	0.560787	0.769	0.121	5.59562e-14	Mega
Dach1	3.84367e-17	1.46511	0.75	0.167	7.68735e-14	Mega
Clec4e	4.03688e-17	0.387675	0.788	0.154	8.07375e-14	Mega
Il21r	4.91573e-17	1.50357	0.808	0.142	9.83146e-14	Mega
Rasgrp4	6.48901e-17	0.605653	0.769	0.162	1.2978e-13	Mega
Exoc3l4	7.05717e-17	0.841083	0.75	0.246	1.41143e-13	Mega
Pfn1	7.2613e-17	1.25165	0.923	0.455	1.45226e-13	Mega
Galk1	7.58482e-17	1.36617	0.904	0.405	1.51696e-13	Mega
Car3	7.60179e-17	0.642346	0.788	0.232	1.52036e-13	Mega
Guca1a	9.1081e-17	0.805139	0.75	0.156	1.82162e-13	Mega
Serpine2	1.03697e-16	1.27963	0.75	0.142	2.07395e-13	Mega
Vwf	1.05736e-16	1.98864	0.769	0.193	2.11471e-13	Mega
Elovl2	1.58939e-16	0.685058	0.769	0.266	3.17878e-13	Mega
Grap	1.6965e-16	1.2919	0.769	0.212	3.393e-13	Mega
Tagln2	1.86652e-16	1.38003	0.923	0.426	3.73304e-13	Mega
Sla2	2.34072e-16	1.96216	0.769	0.137	4.68143e-13	Mega
Cnn2	2.37311e-16	1.54397	0.846	0.264	4.74623e-13	Mega
Tspan4	3.56824e-16	1.38251	0.846	0.269	7.13648e-13	Mega
Lilrb4a	3.86239e-16	0.729398	0.712	0.119	7.72478e-13	Mega
Fos	4.35014e-16	1.71838	0.865	0.347	8.70028e-13	Mega
S100a13	5.43452e-16	1.26638	0.923	0.345	1.0869e-12	Mega
2900026A02Rik	5.63593e-16	0.822292	0.769	0.166	1.12719e-12	Mega
Ifitm3	5.69437e-16	1.72719	0.827	0.241	1.13887e-12	Mega
Rbpms	9.80012e-16	0.959195	0.75	0.169	1.96002e-12	Mega
Abracl	9.87961e-16	1.24895	0.923	0.434	1.97592e-12	Mega
Spns1	1.00621e-15	1.74954	0.808	0.27	2.01243e-12	Mega
I830077J02Rik	1.00947e-15	1.0748	0.788	0.156	2.01894e-12	Mega
Csrp1	1.0716e-15	1.40296	0.865	0.353	2.14321e-12	Mega
Lcp2	1.13995e-15	1.52972	0.731	0.196	2.2799e-12	Mega
Gm26737	1.18937e-15	0.363934	0.75	0.239	2.37874e-12	Mega
Gm13075	1.24624e-15	0.544239	0.769	0.264	2.49248e-12	Mega
Pgam1	1.25227e-15	1.38152	0.885	0.412	2.50455e-12	Mega
F10	1.26375e-15	1.50258	0.788	0.171	2.5275e-12	Mega
Apoe	1.89969e-15	1.78571	0.885	0.3	3.79937e-12	Mega
Fyb	2.01011e-15	1.45104	0.865	0.247	4.02023e-12	Mega
Prkca	2.07319e-15	2.09057	0.769	0.215	4.14638e-12	Mega
Uap1l1	2.56997e-15	0.705127	0.769	0.183	5.13995e-12	Mega
Cxxc5	2.66017e-15	1.22072	0.769	0.138	5.32034e-12	Mega
Tmem37	2.97342e-15	0.330316	0.769	0.158	5.94683e-12	Mega
Fhl1	4.24266e-15	1.55543	0.731	0.181	8.48533e-12	Mega
Ggh	4.33071e-15	1.09597	0.827	0.213	8.66142e-12	Mega
Ccdc180	4.70124e-15	0.792597	0.692	0.15	9.40248e-12	Mega
Diaph1	5.19215e-15	1.3744	0.808	0.332	1.03843e-11	Mega
Tubb2a	7.09467e-15	1.25505	0.808	0.281	1.41893e-11	Mega
Mif	7.35122e-15	1.34379	0.942	0.453	1.47024e-11	Mega
Habp2	1.22959e-14	0.683878	0.712	0.213	2.45918e-11	Mega
Slc39a5	1.68602e-14	0.312525	0.75	0.234	3.37204e-11	Mega
Grk3	2.74147e-14	0.646341	0.769	0.183	5.48293e-11	Mega
Irf7	3.31142e-14	0.439715	0.692	0.184	6.62284e-11	Mega
Selenos	6.29797e-14	1.28211	0.827	0.378	1.25959e-10	Mega
Wls	6.45874e-14	1.21137	0.731	0.194	1.29175e-10	Mega
Gfod2	6.97618e-14	1.39263	0.731	0.232	1.39524e-10	Mega
Chpt1	1.25913e-13	0.6651	0.731	0.227	2.51826e-10	Mega
Syk	1.66495e-13	1.53285	0.769	0.234	3.3299e-10	Mega
Myl6	1.67323e-13	1.07604	0.865	0.429	3.34646e-10	Mega
Ptpn7	1.75303e-13	1.09971	0.865	0.384	3.50606e-10	Mega
Srgn	1.76348e-13	1.21393	0.885	0.331	3.52697e-10	Mega
Hvcn1	2.55269e-13	0.279894	0.654	0.162	5.10537e-10	Mega
Actb	3.11012e-13	0.888272	0.885	0.335	6.22023e-10	Mega
F2rl3	3.31801e-13	1.11706	0.692	0.125	6.63601e-10	Mega
Jund	5.17018e-13	1.19505	0.865	0.408	1.03404e-09	Mega
Atp5g2	5.67264e-13	1.08374	0.827	0.477	1.13453e-09	Mega
Cald1	6.91528e-13	1.14584	0.692	0.2	1.38306e-09	Mega
Emilin1	7.60193e-13	1.29055	0.731	0.221	1.52039e-09	Mega
C2cd4a	9.18199e-13	0.321542	0.75	0.173	1.8364e-09	Mega
Slc9a3r1	1.024e-12	1.10399	0.865	0.31	2.04799e-09	Mega
Trim30a	1.35491e-12	0.588458	0.731	0.206	2.70982e-09	Mega
Tmsb4x	1.46378e-12	2.11675	1	0.404	2.92755e-09	Mega
Maob	1.72747e-12	0.770308	0.692	0.202	3.45494e-09	Mega
Ier2	2.36169e-12	1.3063	0.827	0.381	4.72337e-09	Mega
Pold4	2.52663e-12	0.980827	0.827	0.31	5.05325e-09	Mega
Hgf	2.53379e-12	0.532071	0.635	0.171	5.06758e-09	Mega
Atp13a2	3.17167e-12	1.12151	0.75	0.304	6.34333e-09	Mega
Slpi	3.40623e-12	0.506905	0.635	0.141	6.81245e-09	Mega
Hmgn3	4.14831e-12	1.41256	0.692	0.16	8.29662e-09	Mega
Pdcd4	4.29822e-12	1.56671	0.788	0.264	8.59643e-09	Mega
Ralb	4.49099e-12	1.15266	0.788	0.212	8.98198e-09	Mega
Ccl17	4.56704e-12	0.360756	0.654	0.135	9.13408e-09	Mega
Bcl9l	4.71635e-12	0.421766	0.692	0.156	9.4327e-09	Mega
Hacd4	6.83506e-12	0.713136	0.712	0.19	1.36701e-08	Mega
Ptgs1	7.06324e-12	1.1802	0.673	0.205	1.41265e-08	Mega
Proc	9.27577e-12	0.274354	0.673	0.254	1.85515e-08	Mega
Eno1	9.88304e-12	0.979541	0.885	0.431	1.97661e-08	Mega
Itm2c	1.31516e-11	0.570276	0.769	0.194	2.63033e-08	Mega
Sec11c	1.41346e-11	1.08362	0.769	0.429	2.82693e-08	Mega
Rab37	1.84495e-11	1.56745	0.712	0.142	3.68991e-08	Mega
Runx1	2.44397e-11	1.27324	0.808	0.344	4.88794e-08	Mega
Cd81	2.47055e-11	1.07312	0.827	0.436	4.9411e-08	Mega
Sdf2l1	2.76229e-11	1.06923	0.808	0.363	5.52457e-08	Mega
Pecam1	3.00162e-11	0.98225	0.654	0.161	6.00324e-08	Mega
Arhgap45	3.17328e-11	0.889907	0.788	0.325	6.34655e-08	Mega
Gm16104	3.49708e-11	1.2089	0.712	0.165	6.99416e-08	Mega
Atp2a3	3.63417e-11	1.15865	0.731	0.208	7.26833e-08	Mega
Foxo1	3.66679e-11	0.337755	0.673	0.152	7.33358e-08	Mega
Tnrc18	4.71665e-11	0.45846	0.731	0.217	9.43331e-08	Mega
Fxyd5	4.86348e-11	1.13833	0.808	0.305	9.72696e-08	Mega
Celf2	5.74312e-11	1.08843	0.846	0.343	1.14862e-07	Mega
Dnmt3b	8.49703e-11	0.810714	0.692	0.214	1.69941e-07	Mega
Xaf1	9.84854e-11	0.345106	0.692	0.223	1.96971e-07	Mega
Cnrip1	9.97857e-11	0.267941	0.673	0.132	1.99571e-07	Mega
Gmfg	1.07384e-10	1.12596	0.923	0.387	2.14767e-07	Mega
Vasp	1.14943e-10	0.969492	0.692	0.374	2.29886e-07	Mega
Gm34084	1.30971e-10	0.29918	0.673	0.153	2.61942e-07	Mega
Slc25a5	1.70067e-10	0.963953	0.846	0.48	3.40135e-07	Mega
H1f0	1.98965e-10	1.03951	0.75	0.33	3.97929e-07	Mega
Muc13	2.08246e-10	1.52385	0.731	0.147	4.16492e-07	Mega
Tubb6	2.70587e-10	0.359016	0.615	0.162	5.41174e-07	Mega
Angpt1	3.1043e-10	1.5699	0.692	0.118	6.20861e-07	Mega
Actn1	3.45116e-10	0.716333	0.577	0.144	6.90232e-07	Mega
Clic1	4.14302e-10	0.86703	0.904	0.427	8.28604e-07	Mega
Bex2	4.80897e-10	0.51562	0.769	0.243	9.61794e-07	Mega
Cdkn2d	6.19322e-10	1.12962	0.788	0.358	1.23864e-06	Mega
Gata2	7.19939e-10	1.37394	0.673	0.14	1.43988e-06	Mega
Clec1b	7.51549e-10	1.67662	0.635	0.089	1.5031e-06	Mega
Vamp5	8.34702e-10	1.2318	0.731	0.388	1.6694e-06	Mega
Lrmp	8.35049e-10	1.16227	0.712	0.226	1.6701e-06	Mega
Alox5	1.01694e-09	0.719766	0.654	0.112	2.03388e-06	Mega
Sapcd1	1.0322e-09	0.755865	0.692	0.142	2.0644e-06	Mega
Rasgef1b	1.0425e-09	0.547196	0.673	0.133	2.085e-06	Mega
Fkbp11	1.04552e-09	0.945366	0.712	0.275	2.09104e-06	Mega
Gm26532	1.42872e-09	1.24749	0.596	0.162	2.85743e-06	Mega
Gbp7	1.68781e-09	1.001	0.654	0.187	3.37562e-06	Mega
Cd63	1.77113e-09	0.670878	0.731	0.262	3.54225e-06	Mega
Twf2	2.29216e-09	0.915171	0.769	0.337	4.58432e-06	Mega
Sptbn1	2.44266e-09	1.1077	0.692	0.274	4.88533e-06	Mega
Lppos	2.71551e-09	0.277514	0.558	0.137	5.43103e-06	Mega
Cth	2.81592e-09	0.385476	0.692	0.262	5.63184e-06	Mega
Pdia6	3.32496e-09	1.16495	0.731	0.418	6.64993e-06	Mega
Btg2	3.48337e-09	1.30629	0.75	0.378	6.96674e-06	Mega
Grb2	3.56673e-09	0.962156	0.788	0.412	7.13347e-06	Mega
Pkm	3.67993e-09	1.08632	0.788	0.4	7.35986e-06	Mega
Tmem176a	4.79044e-09	0.707166	0.635	0.215	9.58087e-06	Mega
Hnrnpa1	4.80952e-09	0.954458	0.788	0.472	9.61904e-06	Mega
Gmcl1	4.98264e-09	0.541773	0.731	0.271	9.96529e-06	Mega
Rpl32	7.16457e-09	0.739911	0.904	0.562	1.43291e-05	Mega
Galnt12	8.46791e-09	0.472535	0.635	0.108	1.69358e-05	Mega
Xbp1	1.1756e-08	0.813819	0.712	0.324	2.35119e-05	Mega
Ssr4	1.3868e-08	0.780664	0.788	0.454	2.7736e-05	Mega
Cd200r1	1.52241e-08	0.265791	0.692	0.195	3.04482e-05	Mega
Phlda1	1.58762e-08	1.41065	0.635	0.195	3.17523e-05	Mega
Sh3kbp1	2.20138e-08	0.523788	0.692	0.278	4.40275e-05	Mega
1810058I24Rik	2.22498e-08	0.890927	0.808	0.415	4.44995e-05	Mega
Gnaq	2.33692e-08	1.10328	0.673	0.236	4.67384e-05	Mega
Ubash3b	2.41732e-08	1.51552	0.673	0.214	4.83463e-05	Mega
Dtnbp1	2.64773e-08	1.02222	0.75	0.326	5.29547e-05	Mega
Krtcap2	3.21272e-08	0.828004	0.769	0.425	6.42543e-05	Mega
Pgk1	3.60043e-08	0.855654	0.788	0.424	7.20086e-05	Mega
Gm47283	3.77752e-08	0.783479	0.808	0.438	7.55504e-05	Mega
Nr4a2	3.89392e-08	1.33532	0.635	0.151	7.78784e-05	Mega
Srsf3	4.91128e-08	0.745745	0.808	0.478	9.82255e-05	Mega
Cst7	5.12381e-08	0.337719	0.692	0.187	0.000102476	Mega
Il10ra	5.19854e-08	0.737035	0.577	0.127	0.000103971	Mega
Plcg2	5.50411e-08	0.869233	0.635	0.232	0.000110082	Mega
Itm2b	5.77981e-08	0.460242	0.769	0.359	0.000115596	Mega
Anxa5	5.84431e-08	1.02379	0.673	0.242	0.000116886	Mega
Ctnnbip1	6.44757e-08	0.635194	0.635	0.186	0.000128951	Mega
Cfl1	6.79388e-08	0.741155	0.788	0.442	0.000135878	Mega
Sh3bgrl3	8.36516e-08	0.983058	0.904	0.387	0.000167303	Mega
Tuba1c	9.75041e-08	0.720436	0.75	0.421	0.000195008	Mega
Ppia	1.32747e-07	0.795998	0.885	0.557	0.000265494	Mega
Etv6	1.38012e-07	0.914639	0.577	0.26	0.000276023	Mega
Akr1b3	1.66378e-07	0.844861	0.673	0.398	0.000332756	Mega
Cyfip2	1.73794e-07	0.276269	0.692	0.235	0.000347587	Mega
H1fx	1.91631e-07	1.33079	0.673	0.176	0.000383262	Mega
Hist1h2ap	2.04589e-07	1.04316	0.731	0.425	0.000409178	Mega
Dusp9	2.21824e-07	0.423972	0.654	0.27	0.000443648	Mega
Hipk2	2.42077e-07	0.84934	0.654	0.355	0.000484155	Mega
Arhgef2	2.47348e-07	0.871461	0.712	0.271	0.000494696	Mega
Atp1b1	2.57224e-07	0.259022	0.462	0.131	0.000514448	Mega
Calr	2.79406e-07	0.679084	0.769	0.366	0.000558812	Mega
Ppp1r18	2.92356e-07	0.649808	0.635	0.219	0.000584712	Mega
Igf1r	3.07712e-07	0.835016	0.712	0.334	0.000615425	Mega
Tpi1	3.28063e-07	0.813209	0.788	0.468	0.000656125	Mega
Bc1	4.4472e-07	0.46586	0.596	0.246	0.00088944	Mega
Eif4a1	7.64042e-07	0.753432	0.712	0.487	0.00152808	Mega
Sash1	7.93066e-07	0.345912	0.558	0.169	0.00158613	Mega
Txndc5	8.30702e-07	0.558531	0.692	0.328	0.0016614	Mega
Klhl6	8.58093e-07	0.730437	0.519	0.227	0.00171619	Mega
Rps8	9.05384e-07	0.700548	0.885	0.561	0.00181077	Mega
Malat1	1.03641e-06	0.781283	0.75	0.452	0.00207282	Mega
Emid1	1.10341e-06	0.927285	0.654	0.145	0.00220681	Mega
Lgals9	1.11715e-06	0.836719	0.692	0.319	0.00223429	Mega
Fbl	1.45255e-06	0.642638	0.769	0.448	0.00290511	Mega
Smim5	1.97661e-06	0.821348	0.577	0.296	0.00395321	Mega
Gm26802	1.97725e-06	0.865347	0.558	0.168	0.00395451	Mega
Bex4	2.17506e-06	0.954873	0.635	0.352	0.00435012	Mega
Ptp4a3	2.36399e-06	0.657324	0.731	0.391	0.00472799	Mega
Ybx1	3.08017e-06	0.785496	0.827	0.527	0.00616033	Mega
Dpysl2	3.53754e-06	0.36559	0.5	0.203	0.00707509	Mega
Hsp90b1	3.5945e-06	0.961862	0.731	0.404	0.00718901	Mega
Lyn	3.6083e-06	0.279367	0.5	0.264	0.00721661	Mega
Polr2f	3.78154e-06	0.64616	0.769	0.449	0.00756308	Mega
Gadd45g	3.89027e-06	0.513156	0.577	0.257	0.00778054	Mega
Bex3	4.12988e-06	0.704969	0.654	0.405	0.00825977	Mega
Pebp1	4.38638e-06	0.790023	0.673	0.47	0.00877276	Mega
Tulp3	4.49604e-06	0.386116	0.596	0.255	0.00899208	Mega
Stat4	4.94746e-06	0.706305	0.538	0.141	0.00989492	Mega
Slc25a3	5.56992e-06	0.671737	0.712	0.478	0.0111398	Mega
Manf	5.6296e-06	0.849409	0.712	0.441	0.0112592	Mega
Gnai2	5.67921e-06	0.524276	0.692	0.369	0.0113584	Mega
Cotl1	5.95032e-06	0.509791	0.731	0.33	0.0119006	Mega
Hspa5	6.41323e-06	0.769648	0.712	0.402	0.0128265	Mega
Prdx1	8.34062e-06	0.542073	0.769	0.435	0.0166812	Mega
Vav3	9.38235e-06	0.594143	0.577	0.193	0.0187647	Mega
Crip1	1.00327e-05	0.495093	0.635	0.341	0.0200654	Mega
Hk2	1.03817e-05	0.340972	0.577	0.248	0.0207635	Mega
Rps27a	1.04708e-05	0.632207	0.808	0.564	0.0209416	Mega
Gpi1	1.11048e-05	0.560029	0.769	0.451	0.0222095	Mega
Ikzf2	1.18865e-05	0.256072	0.442	0.158	0.023773	Mega
Stx7	1.31663e-05	0.636879	0.519	0.262	0.0263326	Mega
Tnfrsf13b	1.33221e-05	0.264865	0.481	0.217	0.0266443	Mega
Fnbp1	1.33664e-05	0.597785	0.596	0.233	0.0267328	Mega
Hist1h2ac	1.34432e-05	0.762138	0.673	0.365	0.0268864	Mega
Arpc2	1.59963e-05	0.6173	0.654	0.433	0.0319927	Mega
Selenom	1.67346e-05	0.839978	0.538	0.183	0.0334692	Mega
Cmtm3	1.99483e-05	0.62262	0.596	0.181	0.0398967	Mega
Gimap6	2.02098e-05	0.38477	0.558	0.133	0.0404195	Mega
Maged2	2.04987e-05	0.909124	0.519	0.155	0.0409973	Mega
Arpc5	2.0669e-05	0.523052	0.635	0.418	0.041338	Mega
Capza2	2.28077e-05	0.412866	0.692	0.394	0.0456155	Mega
Tomm20	2.32614e-05	0.639776	0.769	0.436	0.0465228	Mega
Gys2	2.33504e-05	0.363636	0.577	0.259	0.0467008	Mega
Cbfb	2.33641e-05	0.443959	0.538	0.255	0.0467283	Mega
Cnbp	2.46311e-05	0.695607	0.75	0.467	0.0492623	Mega
Hmgb3	2.49872e-05	0.772434	0.673	0.402	0.0499744	Mega
Hmgn2	2.72763e-05	0.547752	0.654	0.424	0.0545526	Mega
Sptssa	2.91903e-05	0.671118	0.615	0.39	0.0583806	Mega
Adap1	2.93433e-05	0.301643	0.481	0.207	0.0586867	Mega
Cdk1	3.38445e-05	0.691097	0.731	0.452	0.067689	Mega
Dctpp1	3.82112e-05	0.582079	0.769	0.442	0.0764223	Mega
Rgs1	3.87404e-05	1.31227	0.538	0.135	0.0774809	Mega
Idh2	4.00713e-05	0.560853	0.75	0.402	0.0801426	Mega
Cycs	4.12212e-05	0.61205	0.712	0.458	0.0824424	Mega
Dnaja1	4.72814e-05	0.509693	0.731	0.461	0.0945628	Mega
Akr1a1	4.92778e-05	0.549043	0.692	0.416	0.0985556	Mega
Grcc10	5.02346e-05	0.469417	0.5	0.224	0.100469	Mega
Cstb	6.34625e-05	0.689431	0.558	0.347	0.126925	Mega
Arrb2	6.93405e-05	0.851506	0.596	0.224	0.138681	Mega
Hpgd	7.02322e-05	0.934311	0.519	0.09	0.140464	Mega
Hspa8	7.33582e-05	0.574053	0.769	0.481	0.146716	Mega
Ptpre	7.56681e-05	0.421414	0.596	0.326	0.151336	Mega
Actr3	7.84138e-05	0.480245	0.615	0.382	0.156828	Mega
Rrbp1	7.91531e-05	0.434713	0.692	0.393	0.158306	Mega
Pigx	9.22166e-05	0.413727	0.596	0.334	0.184433	Mega
H2afx	9.37166e-05	0.484113	0.635	0.426	0.187433	Mega
Slc25a4	0.000122623	0.547628	0.635	0.431	0.245247	Mega
Vav1	0.000127842	0.555728	0.481	0.261	0.255685	Mega
Ppp1r14b	0.000133306	0.621754	0.692	0.462	0.266612	Mega
Agpat2	0.000139026	0.435678	0.519	0.234	0.278052	Mega
Cmas	0.000141423	0.523175	0.635	0.391	0.282847	Mega
P2rx4	0.000178174	0.352008	0.404	0.185	0.356348	Mega
Tmem205	0.000199988	0.889945	0.558	0.232	0.399977	Mega
Gamt	0.000226577	0.346801	0.5	0.249	0.453154	Mega
Kif23	0.000239065	0.314436	0.558	0.346	0.47813	Mega
Lrrfip1	0.000242177	0.334043	0.519	0.287	0.484353	Mega
Pdia3	0.000250317	0.518155	0.596	0.429	0.500633	Mega
Rpl13	0.00029819	0.546891	0.885	0.553	0.59638	Mega
Adgrg3	0.000303716	0.367582	0.442	0.183	0.607433	Mega
Dock8	0.00032996	0.280423	0.423	0.257	0.65992	Mega
Emp3	0.000333238	0.323766	0.654	0.392	0.666476	Mega
Klf7	0.000342735	0.560272	0.519	0.249	0.68547	Mega
Chka	0.000345607	0.394891	0.5	0.276	0.691214	Mega
Shmt1	0.00034859	0.330881	0.385	0.262	0.697179	Mega
Fdps	0.000352574	0.505076	0.673	0.403	0.705148	Mega
Rpl13a	0.000377864	0.481498	0.731	0.46	0.755728	Mega
Prc1	0.000386308	0.531906	0.596	0.401	0.772617	Mega
Ostf1	0.00040616	0.555502	0.635	0.388	0.812321	Mega
Cct3	0.000442551	0.520715	0.673	0.45	0.885102	Mega
Lockd	0.000453913	0.33934	0.519	0.362	0.907825	Mega
Mat2a	0.000490015	0.4911	0.635	0.439	0.980031	Mega
Slc18a2	0.00936047	0.25902	0.365	0.115	1	Mega
Wdcp	0.000570111	0.261201	0.481	0.334	1	Mega
Hist1h2be	0.00320886	0.263512	0.519	0.247	1	Mega
Mapkapk3	0.00468051	0.272612	0.538	0.238	1	Mega
Tes	0.000960037	0.280436	0.423	0.232	1	Mega
Gdf3	0.00421233	0.282182	0.288	0.193	1	Mega
Hes6	0.00142677	0.291172	0.538	0.329	1	Mega
Ptprcap	0.00630229	0.291797	0.558	0.324	1	Mega
Wdr1	0.00952206	0.292044	0.538	0.375	1	Mega
Calm1	0.00136571	0.303384	0.673	0.432	1	Mega
Stard10	0.00167421	0.322313	0.5	0.337	1	Mega
Fkbp1a	0.00140958	0.3379	0.654	0.434	1	Mega
Cdc42	0.000618331	0.349174	0.615	0.436	1	Mega
Nckap1l	0.00316051	0.365468	0.442	0.245	1	Mega
Fkbp4	0.0016852	0.376064	0.673	0.432	1	Mega
Msi2	0.00838237	0.382456	0.538	0.334	1	Mega
Tuba4a	0.00175968	0.395992	0.654	0.434	1	Mega
H2-K1	0.00750558	0.398292	0.615	0.383	1	Mega
Nhp2	0.00612633	0.404963	0.558	0.441	1	Mega
Tuba1a	0.00267194	0.411349	0.442	0.218	1	Mega
Cenpf	0.00310482	0.413102	0.538	0.402	1	Mega
Srm	0.0069442	0.43	0.577	0.409	1	Mega
Itpr1	0.000502757	0.454554	0.5	0.191	1	Mega
Nap1l1	0.0066919	0.458612	0.654	0.468	1	Mega
Hadh	0.00493285	0.460669	0.5	0.307	1	Mega
Hist2h2ac	0.000728105	0.466208	0.577	0.356	1	Mega
Hmgn1	0.000923382	0.468605	0.654	0.457	1	Mega
Arpc4	0.000873411	0.472849	0.692	0.44	1	Mega
Capzb	0.00593801	0.482754	0.596	0.438	1	Mega
Kcnq1ot1	0.00469987	0.487036	0.615	0.405	1	Mega
Prmt1	0.007215	0.503278	0.577	0.458	1	Mega
Fut8	0.00744664	0.505161	0.577	0.249	1	Mega
Myh9	0.00191564	0.508332	0.615	0.361	1	Mega
H2afv	0.00186077	0.514992	0.596	0.439	1	Mega
Set	0.0019298	0.515057	0.577	0.471	1	Mega
Sec61b	0.000624524	0.529178	0.673	0.44	1	Mega
Smim14	0.00423875	0.541303	0.462	0.239	1	Mega
Aldoa	0.00055783	0.566487	0.673	0.434	1	Mega
Slc16a3	0.00122614	0.570786	0.558	0.307	1	Mega
Hist1h2ae	0.00240791	0.662964	0.596	0.419	1	Mega
Ube2c	0.00363365	0.696797	0.596	0.413	1	Mega
Junb	0.00452539	0.730125	0.577	0.358	1	Mega
F5	0.00304219	0.73188	0.519	0.174	1	Mega
Clec4d	0.0012381	0.734198	0.558	0.167	1	Mega
Crlf2	0.00417037	0.73645	0.5	0.25	1	Mega
Rhob	0.00414779	0.794306	0.538	0.235	1	Mega
Gm15915	3.0592e-277	2.84123	0.931	0.186	6.11839e-274	MegE
Vamp5	6.03948e-228	2.13144	0.928	0.343	1.2079e-224	MegE
Apoe	7.93451e-143	2.02298	0.801	0.261	1.5869e-139	MegE
Ass1	2.11211e-119	1.46614	0.754	0.216	4.22423e-116	MegE
Fosb	1.7215e-114	1.70529	0.761	0.295	3.44299e-111	MegE
Prdx6	1.30219e-112	1.27364	0.818	0.377	2.60439e-109	MegE
Tomm5	9.19635e-112	1.30149	0.818	0.376	1.83927e-108	MegE
Myb	2.78719e-111	1.30267	0.798	0.335	5.57438e-108	MegE
Nop10	8.69213e-108	1.12019	0.811	0.411	1.73843e-104	MegE
Ugcg	1.95087e-98	1.11184	0.771	0.339	3.90174e-95	MegE
Rps8	5.31324e-96	0.912288	0.901	0.533	1.06265e-92	MegE
Srm	3.50277e-95	1.15419	0.803	0.375	7.00554e-92	MegE
Hdac7	1.69544e-94	1.13209	0.726	0.249	3.39088e-91	MegE
Ccl17	4.22572e-93	0.763232	0.687	0.09	8.45143e-90	MegE
Kit	5.09782e-93	1.11747	0.726	0.272	1.01956e-89	MegE
Ncl	4.7989e-91	1.28842	0.823	0.398	9.59781e-88	MegE
Npm1	1.33422e-90	1.19918	0.854	0.446	2.66845e-87	MegE
Fbl	7.34089e-86	0.951671	0.801	0.419	1.46818e-82	MegE
Dctpp1	8.61564e-85	0.921671	0.793	0.414	1.72313e-81	MegE
Rpl32	5.67514e-84	0.80122	0.872	0.537	1.13503e-80	MegE
Hdgf	7.65895e-83	1.0364	0.754	0.396	1.53179e-79	MegE
S100a10	3.54517e-82	1.04854	0.712	0.311	7.09033e-79	MegE
Atp5g1	1.62815e-81	0.90815	0.8	0.436	3.25631e-78	MegE
Cnbp	1.69838e-80	0.879314	0.801	0.44	3.39675e-77	MegE
Mrpl12	2.1734e-80	0.995955	0.776	0.393	4.34681e-77	MegE
Snrpd1	3.57396e-80	0.88433	0.793	0.461	7.14792e-77	MegE
Bex4	1.34641e-79	1.29704	0.687	0.325	2.69281e-76	MegE
Npm3	3.89561e-79	0.948798	0.749	0.401	7.79122e-76	MegE
Itga2b	4.51758e-78	0.830666	0.594	0.117	9.03516e-75	MegE
Galk1	1.7464e-76	0.936509	0.747	0.379	3.4928e-73	MegE
Cdk6	8.56047e-74	0.978604	0.719	0.35	1.71209e-70	MegE
Rps20	1.16576e-71	0.747872	0.862	0.538	2.33151e-68	MegE
Gar1	3.72787e-69	0.86423	0.721	0.393	7.45575e-66	MegE
Fos	4.13764e-69	1.19234	0.662	0.323	8.27528e-66	MegE
Ptprcap	1.23743e-65	0.974834	0.737	0.289	2.47485e-62	MegE
Park7	7.68419e-64	0.831083	0.737	0.439	1.53684e-60	MegE
Hspe1	3.79339e-62	1.01493	0.795	0.432	7.58678e-59	MegE
Phb2	5.98366e-62	0.830929	0.747	0.422	1.19673e-58	MegE
Crip1	7.81549e-61	0.873139	0.7	0.311	1.5631e-57	MegE
Ldha	4.6489e-60	0.890458	0.771	0.454	9.29779e-57	MegE
Car1	4.15609e-59	1.40021	0.557	0.185	8.31218e-56	MegE
Set	1.24722e-58	0.799317	0.769	0.446	2.49444e-55	MegE
Bcl11a	3.69537e-58	0.828294	0.695	0.39	7.39074e-55	MegE
Mif	4.78333e-58	0.854434	0.763	0.43	9.56667e-55	MegE
Lgals1	4.93298e-58	0.922065	0.715	0.414	9.86596e-55	MegE
Rpl13	8.41105e-58	0.739444	0.81	0.533	1.68221e-54	MegE
Polr2f	1.41538e-57	0.781621	0.722	0.428	2.83075e-54	MegE
Nhp2	1.57938e-57	0.864103	0.721	0.417	3.15876e-54	MegE
Rps18	2.57854e-57	0.759887	0.808	0.497	5.15708e-54	MegE
Rps12	8.21327e-57	0.71643	0.81	0.52	1.64265e-53	MegE
Atp5g2	8.39631e-57	0.776539	0.761	0.455	1.67926e-53	MegE
Nrgn	9.35607e-57	0.996553	0.582	0.189	1.87121e-53	MegE
Kcnq1ot1	2.86786e-56	0.950378	0.684	0.382	5.73572e-53	MegE
Rplp1	2.43654e-54	0.804625	0.769	0.469	4.87307e-51	MegE
Fkbp4	7.775e-54	0.778506	0.692	0.41	1.555e-50	MegE
Gdf3	1.11704e-53	1.0045	0.596	0.158	2.23408e-50	MegE
Bzw2	1.85639e-53	0.75635	0.685	0.39	3.71277e-50	MegE
Timm8a1	5.89769e-53	0.741104	0.687	0.381	1.17954e-49	MegE
Gm26802	1.35682e-51	0.833104	0.598	0.133	2.71365e-48	MegE
Nop56	2.51579e-51	0.741039	0.7	0.406	5.03158e-48	MegE
C1qbp	3.56091e-51	0.823205	0.715	0.422	7.12182e-48	MegE
Tomm20	4.88086e-51	0.806295	0.714	0.414	9.76172e-48	MegE
Snrpf	1.49705e-50	0.703274	0.729	0.445	2.9941e-47	MegE
Snu13	5.51079e-50	0.731536	0.709	0.419	1.10216e-46	MegE
Psmd7	6.76119e-50	0.74585	0.695	0.404	1.35224e-46	MegE
Prmt1	1.1152e-49	0.705594	0.732	0.435	2.23041e-46	MegE
Eef1a1	1.51397e-49	0.656143	0.808	0.527	3.02794e-46	MegE
Cbfa2t3	3.32971e-49	0.879308	0.673	0.351	6.65942e-46	MegE
Nolc1	1.51476e-48	0.749881	0.67	0.378	3.02952e-45	MegE
Lyar	2.26248e-48	0.809327	0.69	0.4	4.52495e-45	MegE
Mybbp1a	3.01077e-48	0.702114	0.684	0.392	6.02154e-45	MegE
Pebp1	1.70281e-46	0.697413	0.714	0.45	3.40562e-43	MegE
Nr4a2	2.38917e-46	0.956348	0.542	0.12	4.77834e-43	MegE
Egr1	2.57681e-46	1.17109	0.618	0.24	5.15362e-43	MegE
Spns2	2.61393e-46	1.00473	0.571	0.167	5.22785e-43	MegE
Ppia	7.0094e-46	0.676857	0.859	0.532	1.40188e-42	MegE
Gnl3	1.40969e-44	0.691787	0.673	0.386	2.81937e-41	MegE
Sssca1	2.06127e-44	0.731031	0.67	0.362	4.12254e-41	MegE
Pgls	2.22521e-44	0.634987	0.707	0.435	4.45043e-41	MegE
Smagp	3.38997e-44	0.314929	0.535	0.142	6.77993e-41	MegE
Srsf7	4.82213e-44	0.666179	0.699	0.436	9.64426e-41	MegE
Pafah1b3	7.59892e-44	0.797163	0.655	0.325	1.51978e-40	MegE
Hsp90aa1	1.55751e-43	0.67086	0.726	0.419	3.11503e-40	MegE
Icam2	3.83513e-43	0.920072	0.599	0.225	7.67026e-40	MegE
Unc119	4.81621e-43	0.776406	0.65	0.356	9.63243e-40	MegE
Mrpl52	1.88002e-42	0.758818	0.657	0.364	3.76004e-39	MegE
Fkbp11	2.98352e-42	0.845592	0.611	0.249	5.96704e-39	MegE
Cd81	3.32833e-42	0.615512	0.69	0.417	6.65666e-39	MegE
Eef1g	3.46147e-42	0.712625	0.719	0.462	6.92294e-39	MegE
Rangrf	5.86428e-42	0.752792	0.643	0.342	1.17286e-38	MegE
Nop58	1.04295e-41	0.690359	0.682	0.42	2.08591e-38	MegE
Ppp1r14b	2.14746e-41	0.65892	0.721	0.44	4.29493e-38	MegE
Serbp1	9.0401e-41	0.618589	0.694	0.445	1.80802e-37	MegE
Spint2	8.49694e-40	0.741773	0.608	0.281	1.69939e-36	MegE
Rpl13a	1.97842e-39	0.625848	0.697	0.441	3.95684e-36	MegE
Psmb10	4.23655e-39	0.637987	0.646	0.398	8.47309e-36	MegE
Snhg12	5.05394e-39	0.661906	0.652	0.374	1.01079e-35	MegE
Casp3	1.26997e-38	0.765639	0.603	0.337	2.53993e-35	MegE
Hspd1	8.78214e-38	0.759556	0.675	0.415	1.75643e-34	MegE
Aprt	1.61168e-37	0.545695	0.714	0.423	3.22336e-34	MegE
Cct3	6.29349e-37	0.580981	0.678	0.432	1.2587e-33	MegE
Hspa8	1.31924e-36	0.631804	0.71	0.463	2.63848e-33	MegE
Mrto4	1.63214e-36	0.622948	0.658	0.403	3.26428e-33	MegE
Nr4a1	8.04021e-36	0.9257	0.507	0.139	1.60804e-32	MegE
Srsf3	6.08183e-35	0.578396	0.695	0.461	1.21637e-31	MegE
Ccnd2	1.02005e-34	0.624568	0.62	0.334	2.04009e-31	MegE
Stmn1	1.13278e-34	0.510451	0.67	0.424	2.26556e-31	MegE
Ydjc	1.3932e-34	0.722261	0.62	0.306	2.78639e-31	MegE
Galnt6	9.64001e-34	0.278351	0.451	0.097	1.928e-30	MegE
Muc13	9.66393e-34	1.08522	0.547	0.116	1.93279e-30	MegE
Ifitm2	8.76322e-33	0.610364	0.64	0.352	1.75264e-29	MegE
Hnrnpa1	1.58777e-32	0.598508	0.675	0.456	3.17555e-29	MegE
Ppa1	2.11004e-32	0.539312	0.657	0.429	4.22008e-29	MegE
Mcrip2	2.99398e-32	0.721925	0.609	0.315	5.98795e-29	MegE
Rsl1d1	7.45918e-32	0.557035	0.631	0.414	1.49184e-28	MegE
Ybx1	8.38547e-32	0.640813	0.746	0.51	1.67709e-28	MegE
Ranbp1	2.08229e-31	0.576302	0.682	0.459	4.16458e-28	MegE
Clec4d	2.56678e-31	0.952799	0.481	0.143	5.13357e-28	MegE
Mat2a	3.80047e-31	0.584432	0.648	0.422	7.60093e-28	MegE
Myc	9.11814e-31	0.737252	0.63	0.313	1.82363e-27	MegE
Ehd3	1.3232e-30	0.426843	0.517	0.139	2.6464e-27	MegE
Timm13	7.37818e-30	0.566538	0.648	0.436	1.47564e-26	MegE
Dut	3.22634e-29	0.597196	0.66	0.426	6.45267e-26	MegE
Tagln2	1.51667e-28	0.440319	0.66	0.409	3.03335e-25	MegE
Prkcq	1.66802e-28	0.342479	0.544	0.146	3.33604e-25	MegE
Dnaja1	3.74359e-28	0.516825	0.668	0.444	7.48718e-25	MegE
Rab37	5.46923e-28	0.852914	0.46	0.118	1.09385e-24	MegE
Cacybp	1.02804e-27	0.535252	0.655	0.43	2.05608e-24	MegE
Ppic	5.24504e-27	0.69575	0.549	0.18	1.04901e-23	MegE
Hsp90ab1	5.90565e-27	0.527197	0.754	0.522	1.18113e-23	MegE
Gnb4	9.83655e-27	0.853824	0.503	0.149	1.96731e-23	MegE
Calm2	1.30307e-26	0.472927	0.66	0.448	2.60613e-23	MegE
Pfn1	1.44611e-26	0.34537	0.675	0.439	2.89221e-23	MegE
Cycs	4.66491e-26	0.487481	0.64	0.444	9.32982e-23	MegE
Phgdh	3.92783e-25	0.439127	0.625	0.408	7.85566e-22	MegE
Selenoh	4.07745e-25	0.478196	0.657	0.455	8.15489e-22	MegE
C730034F03Rik	6.34044e-25	0.313938	0.493	0.241	1.26809e-21	MegE
Tgfb1	1.36643e-24	0.523013	0.633	0.417	2.73285e-21	MegE
Gm12840	1.77943e-24	0.250255	0.492	0.204	3.55887e-21	MegE
Jun	1.78354e-24	0.707444	0.598	0.373	3.56708e-21	MegE
Eif4a1	2.00627e-24	0.487204	0.653	0.474	4.01254e-21	MegE
Nme1	2.04869e-24	0.524039	0.665	0.459	4.09738e-21	MegE
Klf1	2.29457e-24	0.46964	0.581	0.415	4.58914e-21	MegE
Rgs10	3.92837e-24	0.452734	0.584	0.39	7.85674e-21	MegE
Slc25a4	9.01823e-24	0.460371	0.633	0.415	1.80365e-20	MegE
Tpi1	9.42133e-24	0.459687	0.652	0.454	1.88427e-20	MegE
Cox6b2	1.0442e-23	0.577646	0.588	0.393	2.08839e-20	MegE
Itga6	1.05219e-23	0.262174	0.444	0.239	2.10437e-20	MegE
Etfb	1.09395e-23	0.45342	0.633	0.438	2.18791e-20	MegE
Rsu1	1.49256e-23	0.559516	0.608	0.368	2.98511e-20	MegE
Zbtb20	5.7527e-23	0.403115	0.423	0.204	1.15054e-19	MegE
Slc25a5	1.26355e-22	0.481086	0.645	0.468	2.5271e-19	MegE
Rps27l	1.28403e-22	0.479476	0.623	0.45	2.56806e-19	MegE
Ier2	2.20108e-22	0.696939	0.581	0.367	4.40217e-19	MegE
Syngr2	2.59998e-22	0.501402	0.601	0.368	5.19996e-19	MegE
Ppid	5.31e-22	0.543355	0.601	0.4	1.062e-18	MegE
Ptma	5.48095e-22	0.531518	0.779	0.545	1.09619e-18	MegE
Col5a1	4.20696e-21	0.70029	0.495	0.162	8.41392e-18	MegE
Hmgn1	2.97043e-20	0.446323	0.626	0.443	5.94086e-17	MegE
Rps2	6.08008e-20	0.49395	0.714	0.5	1.21602e-16	MegE
Minpp1	2.44787e-19	0.380149	0.519	0.363	4.89573e-16	MegE
Nap1l1	4.11362e-19	0.399039	0.646	0.454	8.22724e-16	MegE
Grb10	9.44066e-19	0.604299	0.552	0.271	1.88813e-15	MegE
Cenpv	1.32435e-18	0.513643	0.547	0.343	2.64871e-15	MegE
Junb	5.21755e-18	0.503549	0.556	0.343	1.04351e-14	MegE
Cdc42ep5	1.16193e-17	0.358843	0.507	0.166	2.32387e-14	MegE
Egfl7	2.33901e-17	0.362248	0.562	0.362	4.67803e-14	MegE
Cdv3	4.49165e-17	0.401474	0.582	0.421	8.9833e-14	MegE
Aqp1	5.34122e-17	0.407556	0.475	0.296	1.06824e-13	MegE
Zfp36l2	1.87043e-16	0.439183	0.584	0.393	3.74085e-13	MegE
Batf	4.92686e-16	0.368152	0.419	0.22	9.85372e-13	MegE
Csnk1e	8.82094e-16	0.344418	0.439	0.226	1.76419e-12	MegE
Igf1r	1.24438e-15	0.426552	0.483	0.324	2.48877e-12	MegE
Adgrg1	1.5509e-15	0.388845	0.539	0.333	3.10179e-12	MegE
Csrp1	2.43899e-15	0.487459	0.532	0.341	4.87798e-12	MegE
Kcnab2	2.71442e-14	0.574446	0.461	0.233	5.42885e-11	MegE
Sub1	2.71955e-14	0.312162	0.603	0.454	5.43911e-11	MegE
Lgals9	6.7113e-14	0.553048	0.544	0.302	1.34226e-10	MegE
1700006J14Rik	9.78606e-14	0.471597	0.436	0.187	1.95721e-10	MegE
Fermt3	2.15277e-13	0.375566	0.574	0.418	4.30554e-10	MegE
Ptprs	4.06832e-13	0.468481	0.424	0.191	8.13664e-10	MegE
Slc25a3	1.11649e-12	0.345038	0.599	0.469	2.23298e-09	MegE
Impdh2	2.18235e-12	0.31254	0.577	0.444	4.36469e-09	MegE
Ddx21	2.52115e-12	0.38811	0.554	0.393	5.0423e-09	MegE
Rplp0	3.22521e-12	0.356292	0.63	0.485	6.45041e-09	MegE
Slc22a3	4.50032e-12	0.634229	0.451	0.143	9.00063e-09	MegE
S100a1	5.49084e-12	0.320557	0.384	0.206	1.09817e-08	MegE
Diaph1	5.72723e-12	0.374636	0.49	0.321	1.14545e-08	MegE
Pdcd4	1.59813e-11	0.371046	0.439	0.253	3.19627e-08	MegE
Ldlr	1.88729e-11	0.440779	0.439	0.246	3.77459e-08	MegE
Sptssa	2.80983e-11	0.270164	0.567	0.376	5.61967e-08	MegE
Irf2bp2	5.29789e-11	0.285471	0.545	0.382	1.05958e-07	MegE
Hspa9	6.59243e-11	0.317308	0.554	0.424	1.31849e-07	MegE
Runx3	8.3771e-11	0.379652	0.404	0.222	1.67542e-07	MegE
Gm47283	2.03262e-10	0.345001	0.544	0.432	4.06523e-07	MegE
Lars2	2.6031e-10	0.285866	0.505	0.395	5.20621e-07	MegE
Nfkbia	4.21159e-10	0.411189	0.478	0.272	8.42317e-07	MegE
Gata2	1.45524e-09	0.647232	0.375	0.124	2.91049e-06	MegE
Gml2	3.09902e-09	0.271884	0.46	0.154	6.19803e-06	MegE
Hsph1	1.27313e-08	0.328826	0.502	0.381	2.54626e-05	MegE
Shmt1	1.65383e-08	0.415902	0.448	0.246	3.30767e-05	MegE
Ptgr1	1.89068e-08	0.374542	0.448	0.293	3.78136e-05	MegE
Slc16a3	2.66397e-08	0.33018	0.449	0.297	5.32793e-05	MegE
Eif3a	8.02497e-08	0.250907	0.534	0.437	0.000160499	MegE
Ifngr1	1.21941e-07	0.336598	0.519	0.344	0.000243883	MegE
Elf1	2.95532e-07	0.309301	0.485	0.367	0.000591064	MegE
Pbx1	4.86742e-07	0.294597	0.308	0.14	0.000973484	MegE
Il17ra	1.11046e-06	0.319869	0.412	0.263	0.00222092	MegE
Rps27a	1.60027e-06	0.28817	0.678	0.555	0.00320053	MegE
Grb2	3.08371e-06	0.25982	0.529	0.405	0.00616742	MegE
Egr3	8.2155e-06	0.258697	0.276	0.184	0.016431	MegE
Gm9888	0.000354666	0.318305	0.409	0.142	0.709332	MegE
Iqgap2	0.00144108	0.256014	0.424	0.316	1	MegE
Pdzph1	0.00105859	0.283066	0.359	0.105	1	MegE
Hhex	0.00217375	0.285437	0.404	0.27	1	MegE
Dusp1	0.00189741	0.329941	0.438	0.323	1	MegE
Calm1	0	1.83626	0.95	0.37	0	Myeloid P
Erp29	0	2.01136	0.933	0.338	0	Myeloid P
Npc2	0	2.01528	0.925	0.329	0	Myeloid P
Emp3	0	2.09792	0.954	0.325	0	Myeloid P
Fcgr1	0	2.21262	0.829	0.027	0	Myeloid P
Actr3	0	2.22911	0.965	0.313	0	Myeloid P
Pkm	0	2.36811	0.962	0.334	0	Myeloid P
Rassf4	0	2.39244	0.873	0.061	0	Myeloid P
Irf5	0	2.40547	0.872	0.057	0	Myeloid P
Actb	0	2.4095	0.989	0.26	0	Myeloid P
Pycard	0	2.41131	0.97	0.293	0	Myeloid P
Rab32	0	2.4567	0.879	0.113	0	Myeloid P
Irf8	0	2.47096	0.884	0.12	0	Myeloid P
Tpd52	0	2.48571	0.915	0.176	0	Myeloid P
Alox5ap	0	2.48971	0.931	0.219	0	Myeloid P
Ncf4	0	2.50104	0.931	0.205	0	Myeloid P
Gnai2	0	2.50377	0.989	0.296	0	Myeloid P
Tspo	0	2.51015	0.964	0.305	0	Myeloid P
Laptm5	0	2.51604	0.967	0.262	0	Myeloid P
Slfn2	0	2.52532	0.882	0.086	0	Myeloid P
Cotl1	0	2.54031	0.938	0.258	0	Myeloid P
Psmb8	0	2.57297	0.966	0.229	0	Myeloid P
Msrb1	0	2.60008	0.905	0.263	0	Myeloid P
Spi1	0	2.61068	0.961	0.231	0	Myeloid P
Sat1	0	2.61962	0.926	0.23	0	Myeloid P
Ctss	0	2.63143	0.879	0.049	0	Myeloid P
Napsa	0	2.66815	0.932	0.169	0	Myeloid P
Cybb	0	2.68335	0.899	0.092	0	Myeloid P
Ctsh	0	2.74678	0.911	0.061	0	Myeloid P
Id2	0	2.7556	0.871	0.124	0	Myeloid P
Arpc1b	0	2.76917	0.991	0.302	0	Myeloid P
Ctsz	0	2.77406	0.972	0.257	0	Myeloid P
Arhgdib	0	2.77599	0.985	0.312	0	Myeloid P
Ly86	0	2.83917	0.898	0.084	0	Myeloid P
Ly6e	0	2.84816	0.99	0.251	0	Myeloid P
Id3	0	2.8526	0.844	0.082	0	Myeloid P
Anxa2	0	2.87774	0.896	0.144	0	Myeloid P
Pld4	0	2.88135	0.913	0.061	0	Myeloid P
Sh3bgrl3	0	3.01745	0.992	0.317	0	Myeloid P
Tmsb10	0	3.022	0.98	0.271	0	Myeloid P
Lsp1	0	3.08023	0.948	0.16	0	Myeloid P
Emb	0	3.12059	0.967	0.216	0	Myeloid P
Cebpb	0	3.16457	0.962	0.221	0	Myeloid P
Actg1	0	3.19952	0.994	0.319	0	Myeloid P
Cyba	0	3.20362	0.989	0.258	0	Myeloid P
Tmsb4x	0	3.21941	1	0.335	0	Myeloid P
Fcer1g	0	3.32165	0.957	0.218	0	Myeloid P
Coro1a	0	3.34785	0.997	0.294	0	Myeloid P
Ccr2	0	3.3701	0.974	0.054	0	Myeloid P
Vim	0	3.38303	0.99	0.268	0	Myeloid P
Cd52	0	3.44452	0.994	0.232	0	Myeloid P
Ms4a6c	0	3.4622	0.951	0.076	0	Myeloid P
Lyz2	0	3.58292	0.941	0.169	0	Myeloid P
Psap	0	3.63753	0.985	0.185	0	Myeloid P
Tyrobp	0	3.64061	0.996	0.218	0	Myeloid P
Lgals3	0	3.68505	0.923	0.074	0	Myeloid P
Cst3	0	3.7512	0.999	0.229	0	Myeloid P
Ifitm3	0	4.05205	0.966	0.157	0	Myeloid P
Ctsc	0	4.33419	0.974	0.127	0	Myeloid P
Capza2	9.93768e-307	1.97197	0.936	0.33	1.98754e-303	Myeloid P
Pfn1	1.54168e-304	1.64662	0.955	0.397	3.08337e-301	Myeloid P
Plac8	5.44266e-304	3.0799	0.991	0.263	1.08853e-300	Myeloid P
Myo1g	9.43197e-304	2.13431	0.894	0.176	1.88639e-300	Myeloid P
S100a10	6.19299e-303	2.49083	0.922	0.273	1.2386e-299	Myeloid P
Clic1	1.2737e-299	1.87353	0.955	0.366	2.5474e-296	Myeloid P
Gng2	7.2243e-297	2.21217	0.883	0.175	1.44486e-293	Myeloid P
Arpc2	7.66945e-297	1.8494	0.937	0.373	1.53389e-293	Myeloid P
Hp	2.66608e-294	2.37016	0.876	0.153	5.33215e-291	Myeloid P
Unc93b1	1.75115e-293	2.07583	0.868	0.146	3.5023e-290	Myeloid P
Ly6c2	2.07148e-292	2.41355	0.796	0.101	4.14295e-289	Myeloid P
Aldoa	3.93617e-290	1.90803	0.942	0.373	7.87234e-287	Myeloid P
Clta	3.50012e-284	1.66943	0.933	0.381	7.00024e-281	Myeloid P
Lcp1	2.26894e-282	2.14005	0.946	0.278	4.53788e-279	Myeloid P
Rgs2	2.0644e-281	2.18073	0.873	0.197	4.1288e-278	Myeloid P
Cfl1	2.93623e-279	1.63013	0.942	0.383	5.87247e-276	Myeloid P
Nupr1	1.75659e-273	2.15825	0.775	0.044	3.51317e-270	Myeloid P
Lst1	9.00621e-273	2.16192	0.892	0.227	1.80124e-269	Myeloid P
F13a1	1.46077e-266	2.61616	0.765	0.098	2.92155e-263	Myeloid P
Cdc42	1.71398e-265	1.54623	0.918	0.379	3.42796e-262	Myeloid P
Capg	2.79784e-265	2.42805	0.814	0.153	5.59567e-262	Myeloid P
Fxyd5	7.62844e-265	1.98601	0.902	0.236	1.52569e-261	Myeloid P
Abracl	1.87265e-264	1.58066	0.93	0.377	3.7453e-261	Myeloid P
Trem2	6.64563e-259	2.08068	0.725	0.03	1.32913e-255	Myeloid P
Tpm4	3.4588e-256	1.99324	0.824	0.147	6.91759e-253	Myeloid P
Cnn2	2.72668e-253	1.84634	0.873	0.194	5.45336e-250	Myeloid P
Glrx	1.76128e-251	1.86556	0.866	0.232	3.52256e-248	Myeloid P
5031439G07Rik	7.69537e-251	1.75277	0.794	0.119	1.53907e-247	Myeloid P
Csf1r	1.28307e-250	2.10338	0.78	0.072	2.56613e-247	Myeloid P
Fam49b	3.1029e-250	1.64793	0.888	0.344	6.20579e-247	Myeloid P
Lamp1	3.1844e-250	1.65018	0.883	0.346	6.36879e-247	Myeloid P
Rac2	6.04213e-248	1.88142	0.955	0.33	1.20843e-244	Myeloid P
Tagln2	2.73908e-247	1.72214	0.928	0.369	5.47816e-244	Myeloid P
Cyth4	1.82738e-246	1.81085	0.834	0.187	3.65475e-243	Myeloid P
Skap2	2.46456e-245	1.8409	0.849	0.232	4.92912e-242	Myeloid P
Twf2	2.61617e-245	1.77786	0.873	0.275	5.23233e-242	Myeloid P
Ptprc	4.04228e-245	1.83018	0.827	0.197	8.08457e-242	Myeloid P
Dbi	1.78571e-243	1.66782	0.891	0.345	3.57142e-240	Myeloid P
Ppfia4	2.35869e-243	1.78395	0.76	0.051	4.71737e-240	Myeloid P
Arpc5	4.1248e-242	1.57815	0.882	0.363	8.24959e-239	Myeloid P
B2m	3.0742e-240	1.68354	0.892	0.335	6.14841e-237	Myeloid P
Prtn3	1.85032e-239	2.54119	0.876	0.217	3.70064e-236	Myeloid P
Myl12b	9.0734e-239	1.68577	0.884	0.328	1.81468e-235	Myeloid P
Tnfaip8l2	2.0638e-238	1.81702	0.794	0.165	4.12759e-235	Myeloid P
Arpc4	5.64584e-238	1.52121	0.889	0.387	1.12917e-234	Myeloid P
Sirpa	7.20147e-238	1.90584	0.798	0.167	1.44029e-234	Myeloid P
Prdx1	3.36134e-237	1.5398	0.908	0.38	6.72267e-234	Myeloid P
Pgam1	7.79658e-237	1.70457	0.898	0.356	1.55932e-233	Myeloid P
Rnase6	1.47243e-235	1.82047	0.761	0.08	2.94487e-232	Myeloid P
Aprt	2.4606e-234	1.70661	0.896	0.391	4.9212e-231	Myeloid P
Myl6	2.73142e-234	1.40031	0.897	0.375	5.46284e-231	Myeloid P
Lat2	9.22101e-234	1.6079	0.753	0.07	1.8442e-230	Myeloid P
Pclaf	2.59228e-232	1.69545	0.894	0.365	5.18455e-229	Myeloid P
Milr1	5.84128e-231	1.76875	0.8	0.171	1.16826e-227	Myeloid P
Stx7	3.07142e-229	1.67803	0.829	0.194	6.14283e-226	Myeloid P
Hck	3.50723e-229	1.77802	0.737	0.092	7.01445e-226	Myeloid P
Hexa	1.64783e-227	1.66521	0.828	0.24	3.29567e-224	Myeloid P
Sub1	6.06965e-227	1.44333	0.901	0.413	1.21393e-223	Myeloid P
Ptpn1	6.7807e-227	1.61495	0.844	0.295	1.35614e-223	Myeloid P
Ptpn6	6.93817e-227	1.71969	0.873	0.306	1.38763e-223	Myeloid P
Ahnak	8.77367e-227	2.03945	0.739	0.06	1.75473e-223	Myeloid P
Prdx5	1.02438e-226	1.74852	0.869	0.285	2.04876e-223	Myeloid P
Lrrfip1	1.02968e-226	1.59506	0.829	0.222	2.05937e-223	Myeloid P
Ifi203	2.00168e-226	1.79379	0.714	0.125	4.00336e-223	Myeloid P
Limd2	6.50204e-225	1.76725	0.896	0.293	1.30041e-221	Myeloid P
Myo1f	6.97546e-225	1.78277	0.774	0.145	1.39509e-221	Myeloid P
Lyn	8.25131e-225	1.66885	0.818	0.198	1.65026e-221	Myeloid P
H2-D1	1.91792e-224	1.67187	0.847	0.316	3.83584e-221	Myeloid P
Pgk1	3.7074e-224	1.59614	0.883	0.37	7.41481e-221	Myeloid P
Zyx	4.28542e-224	1.76596	0.837	0.24	8.57083e-221	Myeloid P
Hacd4	6.75111e-224	1.62856	0.776	0.122	1.35022e-220	Myeloid P
Ptpn18	1.85209e-223	1.80829	0.906	0.3	3.70417e-220	Myeloid P
Cfp	5.18431e-220	1.73448	0.784	0.126	1.03686e-216	Myeloid P
Kctd12	2.50976e-219	1.76967	0.785	0.166	5.01952e-216	Myeloid P
Samhd1	4.58133e-218	1.69863	0.817	0.263	9.16267e-215	Myeloid P
Ncf2	5.46337e-218	1.69451	0.827	0.222	1.09267e-214	Myeloid P
Ifi211	1.36601e-216	1.92816	0.716	0.041	2.73202e-213	Myeloid P
Csf2rb	1.70174e-216	1.87703	0.764	0.123	3.40349e-213	Myeloid P
S100a6	4.7019e-216	2.364	0.747	0.078	9.40379e-213	Myeloid P
Capzb	3.7106e-215	1.42319	0.872	0.387	7.4212e-212	Myeloid P
Arhgap30	5.47723e-215	1.51378	0.802	0.204	1.09545e-211	Myeloid P
Ostf1	3.68293e-214	1.52054	0.84	0.334	7.36586e-211	Myeloid P
Evi2a	4.00669e-211	1.65499	0.754	0.144	8.01339e-208	Myeloid P
Sorl1	7.72717e-211	1.75024	0.749	0.104	1.54543e-207	Myeloid P
S100a11	1.17507e-210	1.92728	0.839	0.253	2.35015e-207	Myeloid P
Neat1	3.50152e-210	1.99596	0.822	0.262	7.00304e-207	Myeloid P
Ncf1	6.95841e-210	1.5091	0.796	0.17	1.39168e-206	Myeloid P
Ifitm2	1.95186e-209	1.83811	0.868	0.315	3.90371e-206	Myeloid P
Flna	4.81831e-209	1.69723	0.818	0.269	9.63662e-206	Myeloid P
Zfp36	1.57493e-207	1.92142	0.802	0.246	3.14987e-204	Myeloid P
Gm26522	2.56486e-207	1.2419	0.744	0.078	5.12972e-204	Myeloid P
Il6ra	3.07212e-205	1.6368	0.735	0.077	6.14425e-202	Myeloid P
Vsir	9.28937e-205	1.75167	0.745	0.14	1.85787e-201	Myeloid P
Mrpl33	4.63074e-204	1.38151	0.859	0.386	9.26147e-201	Myeloid P
Fes	6.09306e-203	1.70044	0.785	0.179	1.21861e-199	Myeloid P
Mpeg1	2.83039e-202	1.93115	0.711	0.065	5.66077e-199	Myeloid P
Psmb9	3.16449e-202	1.68044	0.775	0.203	6.32898e-199	Myeloid P
Ifitm1	5.14632e-201	1.87522	0.657	0.182	1.02926e-197	Myeloid P
Igsf6	5.19097e-201	1.46644	0.745	0.148	1.03819e-197	Myeloid P
Glipr1	6.22014e-201	1.72379	0.763	0.198	1.24403e-197	Myeloid P
Casp1	6.22686e-201	1.71337	0.731	0.083	1.24537e-197	Myeloid P
Fam105a	4.52075e-200	1.69346	0.739	0.128	9.04149e-197	Myeloid P
Hcls1	8.49325e-200	1.56186	0.795	0.198	1.69865e-196	Myeloid P
Tifab	8.33182e-199	1.7743	0.734	0.125	1.66636e-195	Myeloid P
Snx20	8.44442e-199	1.46386	0.74	0.142	1.68888e-195	Myeloid P
Pou2f2	5.95668e-197	1.44676	0.759	0.177	1.19134e-193	Myeloid P
Psme1	1.38905e-196	1.42689	0.854	0.367	2.77811e-193	Myeloid P
Cd300a	2.34996e-196	1.45352	0.72	0.097	4.69993e-193	Myeloid P
Prkcd	5.94108e-195	1.56058	0.803	0.219	1.18822e-191	Myeloid P
Gpsm3	3.19e-194	1.57116	0.788	0.234	6.38e-191	Myeloid P
Cd48	6.80054e-194	1.5705	0.803	0.22	1.36011e-190	Myeloid P
Celf2	1.00513e-193	1.5285	0.849	0.285	2.01027e-190	Myeloid P
Hpcal1	1.07683e-193	1.41047	0.75	0.142	2.15365e-190	Myeloid P
Zeb2	4.85478e-193	1.62284	0.815	0.31	9.70956e-190	Myeloid P
Mtus1	6.89408e-193	1.41662	0.7	0.131	1.37882e-189	Myeloid P
Rnpep	4.32292e-192	1.52961	0.79	0.271	8.64584e-189	Myeloid P
Cebpd	3.17746e-191	1.56611	0.736	0.146	6.35491e-188	Myeloid P
Crip1	3.58273e-191	1.76749	0.799	0.287	7.16547e-188	Myeloid P
Mapkapk2	4.21342e-189	1.3618	0.815	0.27	8.42684e-186	Myeloid P
Sp100	3.85037e-188	1.53226	0.722	0.116	7.70075e-185	Myeloid P
Ckb	5.60751e-188	1.66519	0.663	0.081	1.1215e-184	Myeloid P
Cd53	1.1114e-187	1.57423	0.81	0.216	2.2228e-184	Myeloid P
Aif1	1.64506e-187	1.67724	0.682	0.039	3.29012e-184	Myeloid P
Ifitm6	1.64677e-187	1.99265	0.727	0.067	3.29355e-184	Myeloid P
Rnh1	2.26913e-187	1.47542	0.812	0.33	4.53827e-184	Myeloid P
Id1	4.70581e-186	2.03032	0.763	0.219	9.41163e-183	Myeloid P
Ighm	4.91563e-186	0.957862	0.675	0.123	9.83126e-183	Myeloid P
Klf4	4.26063e-185	1.96436	0.721	0.075	8.52125e-182	Myeloid P
Cd34	4.79195e-184	1.65172	0.732	0.185	9.5839e-181	Myeloid P
Rbms1	9.46787e-184	1.58329	0.789	0.244	1.89357e-180	Myeloid P
Anxa1	4.28227e-183	1.44933	0.715	0.166	8.56453e-180	Myeloid P
Cdk2ap2	1.01128e-182	1.38392	0.827	0.358	2.02256e-179	Myeloid P
Sla	1.43814e-180	1.40311	0.717	0.142	2.87627e-177	Myeloid P
Ifngr2	5.52413e-180	1.56631	0.746	0.158	1.10483e-176	Myeloid P
Tfec	1.46614e-177	1.3	0.662	0.114	2.93228e-174	Myeloid P
Asah1	6.54408e-177	1.48937	0.735	0.173	1.30882e-173	Myeloid P
Marcks	3.05876e-175	1.45324	0.662	0.152	6.11753e-172	Myeloid P
Xbp1	8.5958e-175	1.33076	0.784	0.271	1.71916e-171	Myeloid P
Gpr141	1.92598e-174	1.62985	0.692	0.103	3.85196e-171	Myeloid P
Selplg	4.58887e-174	1.4362	0.763	0.234	9.17773e-171	Myeloid P
Ms4a6d	1.32298e-173	1.69385	0.676	0.038	2.64597e-170	Myeloid P
Cfh	1.50344e-173	1.58013	0.644	0.028	3.00688e-170	Myeloid P
Ifi204	1.5247e-173	1.6046	0.673	0.035	3.0494e-170	Myeloid P
Zbtb7b	5.27843e-172	1.33296	0.693	0.12	1.05569e-168	Myeloid P
H2afy	1.96931e-171	1.62655	0.867	0.274	3.93862e-168	Myeloid P
Akr1a1	3.89899e-170	1.26934	0.807	0.37	7.79797e-167	Myeloid P
Itm2b	1.96542e-169	1.43257	0.812	0.307	3.93083e-166	Myeloid P
Ccl9	3.48211e-169	1.30473	0.686	0.142	6.96422e-166	Myeloid P
Tm6sf1	5.36634e-169	1.49939	0.753	0.233	1.07327e-165	Myeloid P
Anxa5	2.63509e-168	1.59053	0.721	0.187	5.27019e-165	Myeloid P
Sec61b	8.30123e-168	1.10531	0.853	0.391	1.66025e-164	Myeloid P
Iqgap1	3.41371e-167	1.42176	0.791	0.313	6.82742e-164	Myeloid P
Clec4a2	1.40812e-165	1.40025	0.639	0.097	2.81625e-162	Myeloid P
Ifi209	1.53184e-165	0.967074	0.687	0.069	3.06369e-162	Myeloid P
Evl	2.27829e-165	1.37251	0.732	0.167	4.55657e-162	Myeloid P
Rgs19	2.94406e-165	1.41033	0.786	0.252	5.88812e-162	Myeloid P
H2-DMa	2.29414e-164	1.74253	0.697	0.123	4.58827e-161	Myeloid P
Plekho1	4.73471e-164	1.75579	0.706	0.113	9.46943e-161	Myeloid P
Csf2ra	1.09911e-163	1.5212	0.726	0.16	2.19823e-160	Myeloid P
Arid3a	1.64136e-163	1.44726	0.761	0.258	3.28272e-160	Myeloid P
P4hb	5.60701e-163	1.21222	0.835	0.361	1.1214e-159	Myeloid P
Adora2b	1.18137e-162	0.673736	0.632	0.051	2.36274e-159	Myeloid P
Tes	1.398e-162	0.977096	0.725	0.173	2.796e-159	Myeloid P
Ftl1	1.76024e-162	1.33624	0.747	0.301	3.52048e-159	Myeloid P
Mndal	1.94518e-162	1.87866	0.683	0.13	3.89036e-159	Myeloid P
Lamp2	4.74499e-162	1.4538	0.749	0.257	9.48998e-159	Myeloid P
Tnfaip8	6.90915e-162	1.29218	0.8	0.309	1.38183e-158	Myeloid P
Grn	7.77158e-162	1.60782	0.716	0.155	1.55432e-158	Myeloid P
Cd68	1.67957e-161	1.64519	0.697	0.086	3.35913e-158	Myeloid P
Bin2	5.79357e-161	1.32105	0.731	0.218	1.15871e-157	Myeloid P
Cytip	9.3686e-161	1.58825	0.686	0.159	1.87372e-157	Myeloid P
AI839979	3.30719e-160	1.72663	0.673	0.076	6.61439e-157	Myeloid P
Fgd2	4.03674e-160	1.27854	0.641	0.127	8.07348e-157	Myeloid P
Clec4a3	3.69836e-159	1.21104	0.637	0.03	7.39672e-156	Myeloid P
Wfdc17	4.28945e-158	1.57515	0.653	0.077	8.57889e-155	Myeloid P
Nfam1	2.16694e-157	1.58183	0.704	0.156	4.33387e-154	Myeloid P
Ccl6	2.92825e-157	1.52681	0.653	0.048	5.85649e-154	Myeloid P
Kynu	3.34828e-157	0.840694	0.643	0.049	6.69655e-154	Myeloid P
C1galt1c1	1.80308e-156	2.10178	0.673	0.123	3.60617e-153	Myeloid P
Fcgr3	1.88467e-156	1.35486	0.637	0.163	3.76933e-153	Myeloid P
Slc25a4	6.70321e-156	1.21879	0.813	0.386	1.34064e-152	Myeloid P
Reep5	7.36416e-156	1.27975	0.794	0.375	1.47283e-152	Myeloid P
Clec12a	1.03851e-155	1.25465	0.722	0.161	2.07703e-152	Myeloid P
Ccl3	3.26332e-155	1.56737	0.683	0.129	6.52665e-152	Myeloid P
Lcp2	5.88012e-155	1.20597	0.671	0.142	1.17602e-151	Myeloid P
Oasl2	1.13313e-154	0.53178	0.582	0.096	2.26626e-151	Myeloid P
Cbfb	6.87537e-154	1.18536	0.725	0.2	1.37507e-150	Myeloid P
Trps1	4.29961e-153	1.53237	0.663	0.125	8.59923e-150	Myeloid P
Arl6ip1	4.44571e-153	1.3124	0.824	0.384	8.89142e-150	Myeloid P
Ccl2	7.10963e-153	1.07463	0.623	0.039	1.42193e-149	Myeloid P
Gda	1.40625e-152	1.49999	0.564	0.099	2.8125e-149	Myeloid P
Tpm3	2.39332e-151	1.185	0.815	0.387	4.78665e-148	Myeloid P
S100a13	2.55176e-151	1.44818	0.769	0.298	5.10352e-148	Myeloid P
Ltb4r1	3.11304e-151	1.23137	0.57	0.123	6.22608e-148	Myeloid P
Ralb	7.76337e-151	1.27719	0.693	0.158	1.55267e-147	Myeloid P
Tnfrsf13b	1.37356e-150	1.48579	0.686	0.162	2.74713e-147	Myeloid P
Pdia6	8.47081e-150	1.15229	0.828	0.37	1.69416e-146	Myeloid P
2022-09-09	9.28859e-150	1.18725	0.736	0.287	1.85772e-146	Myeloid P
Pold4	3.00393e-149	1.35784	0.745	0.261	6.00787e-146	Myeloid P
Naaa	3.07596e-149	1.65005	0.644	0.044	6.15193e-146	Myeloid P
Ctsa	7.48394e-149	1.29984	0.724	0.26	1.49679e-145	Myeloid P
Soat1	1.02929e-148	1.328	0.66	0.134	2.05858e-145	Myeloid P
Card19	2.17392e-148	1.26658	0.648	0.16	4.34785e-145	Myeloid P
BC005537	4.35192e-148	1.32852	0.77	0.379	8.70385e-145	Myeloid P
St8sia4	6.8285e-147	1.46895	0.711	0.169	1.3657e-143	Myeloid P
Gm2a	2.73906e-146	1.48451	0.696	0.178	5.47811e-143	Myeloid P
Rab27a	4.15832e-146	1.17938	0.676	0.152	8.31664e-143	Myeloid P
Pgd	4.82602e-146	1.29021	0.776	0.371	9.65204e-143	Myeloid P
Serp1	1.15923e-144	1.23963	0.771	0.39	2.31846e-141	Myeloid P
Fam107b	1.89674e-144	1.25746	0.717	0.231	3.79349e-141	Myeloid P
Fmnl1	1.59441e-143	1.37412	0.675	0.147	3.18881e-140	Myeloid P
Batf3	1.73064e-143	1.42306	0.611	0.03	3.46128e-140	Myeloid P
Gpr183	5.19885e-143	1.30912	0.658	0.053	1.03977e-139	Myeloid P
Anxa3	6.61831e-143	1.16667	0.701	0.191	1.32366e-139	Myeloid P
Adgre5	3.24639e-142	1.31507	0.623	0.126	6.49278e-139	Myeloid P
Actr2	3.43881e-142	1.1952	0.789	0.365	6.87762e-139	Myeloid P
Klf6	3.85499e-142	1.48483	0.668	0.203	7.70997e-139	Myeloid P
Ifi207	1.25655e-141	1.08626	0.598	0.027	2.5131e-138	Myeloid P
Vav1	6.3931e-141	1.14442	0.714	0.207	1.27862e-137	Myeloid P
Fos	3.52225e-140	1.78054	0.737	0.303	7.0445e-137	Myeloid P
Gyg	4.52978e-140	1.24262	0.736	0.309	9.05956e-137	Myeloid P
Retn	6.47718e-140	0.400975	0.711	0.25	1.29544e-136	Myeloid P
Ap1s2	5.14324e-139	1.50225	0.646	0.08	1.02865e-135	Myeloid P
Wdr1	1.47935e-138	1.23356	0.749	0.33	2.9587e-135	Myeloid P
Ppia	1.18632e-137	1.04946	0.903	0.517	2.37264e-134	Myeloid P
Hsp90b1	1.91565e-136	1.14689	0.813	0.357	3.8313e-133	Myeloid P
Fyb	1.76715e-135	1.23706	0.682	0.199	3.53431e-132	Myeloid P
Camk2d	1.77656e-135	1.28402	0.668	0.111	3.55312e-132	Myeloid P
Nrros	2.02332e-135	1.23076	0.729	0.265	4.04664e-132	Myeloid P
Atp2b1	1.64962e-134	1.30926	0.758	0.327	3.29923e-131	Myeloid P
Nfil3	5.85353e-134	1.18473	0.653	0.097	1.17071e-130	Myeloid P
Plp2	2.15891e-133	1.3313	0.683	0.188	4.31781e-130	Myeloid P
Tagap	5.97508e-133	1.13201	0.653	0.108	1.19502e-129	Myeloid P
Itgb2	1.60879e-132	1.19385	0.687	0.161	3.21759e-129	Myeloid P
Paqr7	2.12573e-132	0.744199	0.609	0.123	4.25147e-129	Myeloid P
Pid1	5.27995e-132	1.3301	0.612	0.046	1.05599e-128	Myeloid P
Calhm2	1.21873e-131	1.00832	0.621	0.085	2.43746e-128	Myeloid P
Cstb	2.51013e-131	1.31147	0.736	0.301	5.02026e-128	Myeloid P
Snx10	4.94985e-131	1.36707	0.673	0.145	9.8997e-128	Myeloid P
Sec11c	1.2268e-130	1.093	0.781	0.388	2.4536e-127	Myeloid P
Rap1b	1.32944e-130	1.08547	0.775	0.356	2.65888e-127	Myeloid P
Pdia3	1.61493e-130	1.0296	0.805	0.385	3.22987e-127	Myeloid P
Itgal	1.67637e-130	1.34829	0.638	0.147	3.35274e-127	Myeloid P
Lamtor4	2.92646e-130	1.159	0.754	0.359	5.85292e-127	Myeloid P
Lrp1	3.26301e-130	1.39127	0.646	0.085	6.52601e-127	Myeloid P
Msn	5.31375e-130	1.21508	0.773	0.352	1.06275e-126	Myeloid P
Mapk3	7.90495e-130	1.17713	0.692	0.244	1.58099e-126	Myeloid P
Sdf2l1	8.59761e-130	1.19662	0.73	0.321	1.71952e-126	Myeloid P
Rrbp1	5.26443e-129	1.03628	0.763	0.35	1.05289e-125	Myeloid P
BC035044	8.94572e-129	1.17503	0.636	0.197	1.78914e-125	Myeloid P
Sp110	1.33229e-128	1.13197	0.641	0.209	2.66457e-125	Myeloid P
Gapt	3.15221e-128	1.40283	0.632	0.098	6.30442e-125	Myeloid P
Cyp4f18	1.09874e-127	1.2601	0.607	0.058	2.19747e-124	Myeloid P
Mcemp1	1.39372e-127	1.77076	0.548	0.094	2.78745e-124	Myeloid P
Litaf	6.06574e-127	1.02773	0.661	0.189	1.21315e-123	Myeloid P
Orai1	1.19151e-126	1.05345	0.717	0.221	2.38301e-123	Myeloid P
Gpi1	2.61105e-126	0.975255	0.82	0.408	5.22211e-123	Myeloid P
Lrrc25	3.31341e-126	1.45964	0.636	0.069	6.62683e-123	Myeloid P
Ptpn22	9.09629e-125	1.03185	0.613	0.117	1.81926e-121	Myeloid P
Gngt2	1.21486e-124	1.23066	0.618	0.129	2.42972e-121	Myeloid P
Ssr4	1.32296e-124	0.93862	0.814	0.412	2.64593e-121	Myeloid P
Cd14	1.36456e-124	1.14844	0.611	0.085	2.72912e-121	Myeloid P
Slc31a2	3.78827e-124	1.14136	0.614	0.108	7.57653e-121	Myeloid P
Ethe1	4.39686e-124	1.25086	0.72	0.339	8.79372e-121	Myeloid P
Gm26740	4.42111e-124	1.20021	0.616	0.116	8.84223e-121	Myeloid P
Lgmn	9.62724e-123	0.952166	0.587	0.099	1.92545e-119	Myeloid P
Zfp710	1.96967e-122	1.25344	0.655	0.132	3.93935e-119	Myeloid P
Bst2	3.92929e-122	1.18624	0.721	0.322	7.85857e-119	Myeloid P
Parvg	4.52255e-122	1.0255	0.675	0.216	9.04509e-119	Myeloid P
Mx1	4.8326e-122	0.811024	0.632	0.055	9.66519e-119	Myeloid P
Sh2d1b1	6.48492e-122	1.25428	0.628	0.078	1.29698e-118	Myeloid P
Sp140	1.19142e-121	1.24632	0.644	0.158	2.38285e-118	Myeloid P
Dock8	1.34758e-121	0.94998	0.656	0.209	2.69516e-118	Myeloid P
Grk2	1.82026e-121	1.09208	0.705	0.318	3.64052e-118	Myeloid P
Adam15	2.47589e-121	1.27994	0.595	0.108	4.95177e-118	Myeloid P
Plxnb2	4.42217e-121	1.04794	0.622	0.098	8.84434e-118	Myeloid P
Ldha	1.34837e-120	1.14923	0.819	0.438	2.69675e-117	Myeloid P
Arhgap17	5.2722e-120	1.17887	0.702	0.274	1.05444e-116	Myeloid P
Junb	1.95869e-119	1.44112	0.696	0.319	3.91739e-116	Myeloid P
Tcirg1	3.29955e-119	1.05385	0.652	0.167	6.59911e-116	Myeloid P
Ccr1	3.6843e-119	1.60951	0.632	0.077	7.36861e-116	Myeloid P
Camk1d	1.44596e-118	0.950029	0.616	0.109	2.89193e-115	Myeloid P
Btg1	1.71736e-118	1.24625	0.681	0.26	3.43471e-115	Myeloid P
Bri3	2.1844e-118	1.03117	0.773	0.384	4.36881e-115	Myeloid P
Clec5a	6.47189e-118	1.11752	0.555	0.104	1.29438e-114	Myeloid P
Gmfg	1.85358e-117	1.18031	0.807	0.339	3.70716e-114	Myeloid P
Lyst	4.2998e-117	1.4608	0.651	0.139	8.59959e-114	Myeloid P
Ctps2	8.30533e-117	0.872908	0.629	0.171	1.66107e-113	Myeloid P
Eno1	1.20052e-116	1.06694	0.766	0.394	2.40104e-113	Myeloid P
Cd302	2.22024e-116	1.3628	0.564	0.075	4.44049e-113	Myeloid P
F630028O10Rik	5.03661e-116	0.796897	0.595	0.145	1.00732e-112	Myeloid P
Tgfbi	7.74991e-116	1.51416	0.563	0.045	1.54998e-112	Myeloid P
Tulp3	9.73461e-116	0.289002	0.673	0.207	1.94692e-112	Myeloid P
Tnni2	1.18867e-115	1.1745	0.607	0.081	2.37733e-112	Myeloid P
Ptpro	1.27724e-115	1.01705	0.606	0.021	2.55448e-112	Myeloid P
Trem3	1.89224e-115	0.723673	0.558	0.104	3.78447e-112	Myeloid P
Tlr4	2.02235e-115	0.719509	0.582	0.074	4.0447e-112	Myeloid P
Il13ra1	2.75832e-115	1.34897	0.607	0.031	5.51665e-112	Myeloid P
Thbs1	3.93226e-115	1.26318	0.543	0.104	7.86453e-112	Myeloid P
Jaml	1.07732e-114	0.398105	0.599	0.094	2.15464e-111	Myeloid P
Akr1b3	1.10617e-114	1.0039	0.727	0.36	2.21235e-111	Myeloid P
B430306N03Rik	1.00004e-113	0.79708	0.563	0.082	2.00008e-110	Myeloid P
Ggh	1.43084e-113	1.3679	0.661	0.164	2.86167e-110	Myeloid P
Wipf1	1.08427e-112	1.06402	0.647	0.188	2.16853e-109	Myeloid P
Shisa5	1.16725e-112	1.35216	0.649	0.18	2.33451e-109	Myeloid P
Tmem50b	2.68408e-112	1.05502	0.631	0.129	5.36816e-109	Myeloid P
Atp11a	2.94428e-112	1.11805	0.592	0.151	5.88856e-109	Myeloid P
Ms4a4c	1.25878e-111	1.73737	0.638	0.032	2.51757e-108	Myeloid P
Pstpip1	3.13251e-111	1.09179	0.652	0.182	6.26502e-108	Myeloid P
Itpripl2	3.2959e-111	0.934298	0.583	0.11	6.59181e-108	Myeloid P
Tuba1a	1.06666e-110	1.07846	0.621	0.171	2.13331e-107	Myeloid P
Fgl2	1.60345e-110	1.27227	0.601	0.09	3.20691e-107	Myeloid P
Krtcap2	3.83512e-110	0.945249	0.768	0.386	7.67025e-107	Myeloid P
Ctnnbip1	4.18806e-110	1.27402	0.622	0.136	8.37612e-107	Myeloid P
Coro2a	1.86695e-109	1.06857	0.567	0.159	3.73389e-106	Myeloid P
Nrp1	3.58072e-109	1.3964	0.589	0.046	7.16145e-106	Myeloid P
Treml4	3.70937e-109	0.342743	0.568	0.103	7.41874e-106	Myeloid P
Atp8b4	1.39689e-108	0.883201	0.616	0.143	2.79378e-105	Myeloid P
Pmaip1	1.83434e-108	1.08613	0.574	0.088	3.66868e-105	Myeloid P
Itgb5	1.98759e-108	0.729013	0.574	0.062	3.97518e-105	Myeloid P
Ctsl	6.40453e-108	1.04808	0.67	0.256	1.28091e-104	Myeloid P
G6pdx	1.5099e-107	1.10531	0.663	0.264	3.01981e-104	Myeloid P
Rab7b	1.69979e-107	0.814093	0.594	0.091	3.39959e-104	Myeloid P
Galns	3.3299e-107	0.945303	0.616	0.16	6.65979e-104	Myeloid P
Ifi27l2a	3.86914e-107	1.22848	0.558	0.085	7.73827e-104	Myeloid P
Traf3ip3	5.02191e-107	1.08027	0.648	0.199	1.00438e-103	Myeloid P
Rasgef1b	6.27872e-107	0.324173	0.528	0.088	1.25574e-103	Myeloid P
Rps6ka1	1.64008e-106	1.02513	0.7	0.319	3.28017e-103	Myeloid P
Nckap1l	3.50571e-106	1.10905	0.631	0.2	7.01142e-103	Myeloid P
Calr	7.1336e-106	0.923734	0.734	0.325	1.42672e-102	Myeloid P
Glud1	9.21566e-106	1.03935	0.714	0.339	1.84313e-102	Myeloid P
Fli1	1.72475e-105	0.797548	0.617	0.217	3.4495e-102	Myeloid P
Arl5c	2.45967e-105	0.538032	0.536	0.053	4.91933e-102	Myeloid P
Stfa1	9.12264e-105	1.69809	0.569	0.186	1.82453e-101	Myeloid P
Slfn9	1.29736e-104	0.808442	0.623	0.177	2.59471e-101	Myeloid P
Dock10	3.57714e-104	1.22058	0.67	0.224	7.15428e-101	Myeloid P
Tor3a	1.70712e-103	0.963851	0.601	0.134	3.41425e-100	Myeloid P
Tlr7	3.76391e-103	0.391165	0.59	0.135	7.52781e-100	Myeloid P
Gusb	4.36914e-103	1.04303	0.705	0.334	8.73828e-100	Myeloid P
Rnf144b	1.5408e-102	1.12406	0.626	0.094	3.08161e-99	Myeloid P
Ifngr1	8.31581e-102	1.02668	0.7	0.316	1.66316e-98	Myeloid P
Lpxn	1.16186e-101	0.902262	0.592	0.103	2.32371e-98	Myeloid P
B430010I23Rik	3.34043e-101	0.498914	0.56	0.078	6.68086e-98	Myeloid P
Lbp	1.03861e-100	0.886221	0.553	0.147	2.07723e-97	Myeloid P
Grk3	3.4454e-100	1.0291	0.601	0.137	6.89081e-97	Myeloid P
A330069E16Rik	4.51114e-100	0.372001	0.612	0.228	9.02227e-97	Myeloid P
Arhgef6	4.60104e-100	0.933699	0.56	0.157	9.20207e-97	Myeloid P
Dusp22	7.20906e-100	1.41882	0.614	0.07	1.44181e-96	Myeloid P
Plcg2	1.2096e-99	1.15141	0.618	0.188	2.41919e-96	Myeloid P
Rin3	4.94589e-99	0.797285	0.575	0.188	9.89178e-96	Myeloid P
Ifnar2	6.70393e-99	1.16799	0.693	0.277	1.34079e-95	Myeloid P
Map7d1	8.93555e-99	0.999317	0.595	0.166	1.78711e-95	Myeloid P
Fkbp1a	1.22676e-98	0.921744	0.753	0.397	2.45351e-95	Myeloid P
Wdfy4	2.19543e-98	0.886796	0.563	0.179	4.39086e-95	Myeloid P
Fam111a	3.50352e-98	1.08611	0.714	0.368	7.00704e-95	Myeloid P
App	2.89112e-97	1.29168	0.558	0.112	5.78225e-94	Myeloid P
Hmgn2	1.32839e-96	0.823452	0.75	0.386	2.65679e-93	Myeloid P
Gas7	2.07567e-96	0.961843	0.572	0.104	4.15133e-93	Myeloid P
Maf	3.3873e-96	0.55971	0.46	0.066	6.77459e-93	Myeloid P
Pfkp	5.3949e-96	0.966744	0.601	0.184	1.07898e-92	Myeloid P
Ptpre	8.56264e-96	0.748044	0.665	0.286	1.71253e-92	Myeloid P
Dock2	1.15088e-95	0.929331	0.611	0.21	2.30176e-92	Myeloid P
Tpi1	2.44738e-95	0.908555	0.753	0.435	4.89475e-92	Myeloid P
Cyp27a1	3.41984e-95	0.358201	0.616	0.161	6.83968e-92	Myeloid P
Tlr2	6.36653e-95	1.28949	0.584	0.09	1.27331e-91	Myeloid P
Fcgr2b	1.47908e-94	0.531203	0.531	0.134	2.95816e-91	Myeloid P
Hspa1a	4.81384e-94	1.68451	0.657	0.32	9.62768e-91	Myeloid P
Nucb2	1.52317e-93	0.542536	0.578	0.156	3.04633e-90	Myeloid P
Hpgd	6.17626e-93	1.19486	0.534	0.039	1.23525e-89	Myeloid P
Ppp1r18	1.16558e-92	0.972376	0.597	0.176	2.33116e-89	Myeloid P
Tmem173	1.72267e-92	0.971366	0.589	0.146	3.44535e-89	Myeloid P
Tmem176a	7.02305e-92	1.00557	0.584	0.173	1.40461e-88	Myeloid P
Hip1	2.068e-91	0.879848	0.557	0.06	4.13601e-88	Myeloid P
Elmo1	2.83937e-91	0.839481	0.564	0.208	5.67874e-88	Myeloid P
Klra2	4.8301e-91	0.913941	0.525	0.044	9.6602e-88	Myeloid P
Crlf2	1.06144e-90	0.885144	0.598	0.209	2.12288e-87	Myeloid P
Casp8	2.16947e-90	0.961677	0.646	0.264	4.33893e-87	Myeloid P
A630001G21Rik	5.57277e-90	0.833259	0.557	0.146	1.11455e-86	Myeloid P
Ubtd1	6.09461e-90	0.759879	0.628	0.158	1.21892e-86	Myeloid P
Klf2	1.0708e-89	1.31788	0.575	0.162	2.1416e-86	Myeloid P
Selenom	1.37311e-89	0.737934	0.541	0.142	2.74623e-86	Myeloid P
Dnajc3	1.46312e-89	0.838437	0.67	0.32	2.92624e-86	Myeloid P
Lasp1	1.62407e-89	0.991558	0.614	0.222	3.24813e-86	Myeloid P
Nrg1	1.67193e-89	1.05038	0.432	0.073	3.34386e-86	Myeloid P
Ptgs1	4.06132e-89	0.953323	0.558	0.165	8.12264e-86	Myeloid P
Sash3	4.07734e-89	0.856207	0.638	0.224	8.15467e-86	Myeloid P
Hmox1	4.63605e-89	0.65091	0.519	0.09	9.27209e-86	Myeloid P
Jun	8.86828e-89	1.19792	0.695	0.354	1.77366e-85	Myeloid P
Mef2c	1.74802e-88	0.889501	0.595	0.248	3.49605e-85	Myeloid P
Rgs18	2.65586e-88	0.843831	0.633	0.236	5.31172e-85	Myeloid P
Sesn3	5.28503e-88	0.364135	0.552	0.154	1.05701e-84	Myeloid P
Esyt1	5.62423e-88	1.03623	0.611	0.219	1.12485e-84	Myeloid P
Ugp2	7.43354e-88	1.11136	0.608	0.215	1.48671e-84	Myeloid P
Cap1	3.94926e-87	0.897298	0.616	0.205	7.89851e-84	Myeloid P
Ms4a6b	5.12309e-87	1.43165	0.569	0.085	1.02462e-83	Myeloid P
Cd300lf	7.9307e-87	1.00313	0.57	0.083	1.58614e-83	Myeloid P
Gpr160	1.12551e-86	0.834213	0.558	0.141	2.25103e-83	Myeloid P
1700025G04Rik	1.51833e-86	1.02301	0.568	0.131	3.03666e-83	Myeloid P
Apobr	1.56451e-86	1.12167	0.585	0.119	3.12901e-83	Myeloid P
Rps27a	1.73713e-86	0.769286	0.835	0.532	3.47426e-83	Myeloid P
Fdps	1.79943e-86	0.916807	0.696	0.37	3.59886e-83	Myeloid P
Ctnnd2	1.97342e-86	0.390889	0.432	0.093	3.94684e-83	Myeloid P
Bmyc	2.23388e-86	0.761108	0.608	0.242	4.46776e-83	Myeloid P
Raph1	2.43342e-86	1.0841	0.58	0.143	4.86685e-83	Myeloid P
Myadm	5.56674e-86	1.32714	0.567	0.091	1.11335e-82	Myeloid P
Slc43a2	8.95169e-86	0.857685	0.595	0.135	1.79034e-82	Myeloid P
Il10ra	1.22829e-85	0.791384	0.539	0.08	2.45658e-82	Myeloid P
Il4ra	1.27927e-85	0.955824	0.587	0.17	2.55854e-82	Myeloid P
Mgst1	2.06299e-85	0.862253	0.421	0.178	4.12598e-82	Myeloid P
Kmo	3.61467e-85	0.599237	0.58	0.154	7.22934e-82	Myeloid P
Fosl2	6.46449e-85	1.16002	0.582	0.141	1.2929e-81	Myeloid P
Slfn5	6.8837e-85	0.614933	0.577	0.122	1.37674e-81	Myeloid P
Tnfrsf1a	9.94291e-85	1.19433	0.593	0.165	1.98858e-81	Myeloid P
Csf2rb2	1.01779e-84	0.798122	0.555	0.079	2.03559e-81	Myeloid P
Olfm1	1.88504e-84	1.25478	0.58	0.08	3.77009e-81	Myeloid P
Pkib	2.10934e-84	1.03946	0.559	0.113	4.21868e-81	Myeloid P
Rnf130	3.55882e-84	0.951039	0.671	0.311	7.11764e-81	Myeloid P
Parp8	4.17562e-84	0.919364	0.602	0.168	8.35124e-81	Myeloid P
Grb2	8.84567e-84	0.838046	0.71	0.379	1.76913e-80	Myeloid P
Clec4a1	1.94974e-83	1.2819	0.546	0.032	3.89949e-80	Myeloid P
Ramp1	2.57745e-83	0.714907	0.657	0.294	5.15491e-80	Myeloid P
Cd180	4.92407e-83	0.937387	0.56	0.081	9.84813e-80	Myeloid P
Myh9	8.37797e-83	0.953267	0.648	0.328	1.67559e-79	Myeloid P
Inpp5d	6.16578e-82	0.740718	0.59	0.255	1.23316e-78	Myeloid P
Fgd4	1.23446e-81	1.07317	0.574	0.164	2.46893e-78	Myeloid P
Tmem176b	1.3075e-81	0.851403	0.496	0.19	2.61499e-78	Myeloid P
Man2b1	1.58134e-81	0.994879	0.651	0.302	3.16269e-78	Myeloid P
9930111J21Rik2	1.76899e-81	1.17921	0.584	0.093	3.53799e-78	Myeloid P
Aldh3b1	2.52891e-81	1.01414	0.55	0.093	5.05781e-78	Myeloid P
Zfp516	2.59009e-81	0.84187	0.572	0.182	5.18017e-78	Myeloid P
Gsdmd	4.84408e-81	1.14722	0.595	0.147	9.68815e-78	Myeloid P
B4galt6	2.22144e-80	0.424183	0.513	0.142	4.44288e-77	Myeloid P
Gpx3	4.38039e-80	0.804753	0.438	0.115	8.76079e-77	Myeloid P
Sptssa	5.47779e-80	0.793951	0.682	0.356	1.09556e-76	Myeloid P
Frmd4b	1.19258e-79	0.415678	0.557	0.118	2.38515e-76	Myeloid P
Idh1	1.2084e-79	0.775061	0.557	0.184	2.41679e-76	Myeloid P
Il3ra	1.72038e-79	0.811265	0.563	0.173	3.44077e-76	Myeloid P
Xaf1	1.91142e-79	0.696541	0.558	0.186	3.82285e-76	Myeloid P
Nfkb1	1.85932e-78	0.922751	0.628	0.283	3.71864e-75	Myeloid P
Ankrd44	1.99295e-78	0.814676	0.589	0.204	3.98589e-75	Myeloid P
Rtp4	2.6031e-78	0.55434	0.432	0.089	5.2062e-75	Myeloid P
Syngr2	3.94659e-78	0.85805	0.671	0.352	7.89318e-75	Myeloid P
Mafb	5.13501e-78	1.1365	0.501	0.033	1.027e-74	Myeloid P
Hspa5	5.19893e-78	0.952842	0.678	0.37	1.03979e-74	Myeloid P
Tsen34	5.93673e-78	0.918407	0.603	0.243	1.18735e-74	Myeloid P
5430427O19Rik	7.19902e-78	0.708541	0.559	0.147	1.4398e-74	Myeloid P
Tmed3	1.13695e-77	0.702029	0.647	0.323	2.27389e-74	Myeloid P
Rcsd1	1.84791e-77	0.844207	0.583	0.184	3.69582e-74	Myeloid P
Cbx4	2.55752e-77	0.587926	0.554	0.189	5.11505e-74	Myeloid P
Adssl1	5.35903e-77	0.663573	0.567	0.195	1.07181e-73	Myeloid P
Isg15	5.70806e-77	0.743652	0.525	0.14	1.14161e-73	Myeloid P
Pi16	9.18637e-77	0.678652	0.529	0.111	1.83727e-73	Myeloid P
Slc15a3	1.35961e-76	1.03867	0.531	0.037	2.71922e-73	Myeloid P
Ccnd1	3.13056e-76	0.775001	0.451	0.184	6.26113e-73	Myeloid P
Slc26a11	3.74315e-76	0.26756	0.533	0.152	7.4863e-73	Myeloid P
Adap1	4.38309e-76	0.972483	0.57	0.164	8.76618e-73	Myeloid P
Itgb7	5.68469e-76	1.15161	0.579	0.121	1.13694e-72	Myeloid P
Sh3bp5	8.12669e-76	0.811285	0.535	0.141	1.62534e-72	Myeloid P
Ap3s1	1.24199e-75	0.69576	0.653	0.319	2.48398e-72	Myeloid P
S100a8	2.63757e-75	1.40746	0.499	0.212	5.27513e-72	Myeloid P
Gcnt2	6.89616e-75	0.354585	0.482	0.12	1.37923e-71	Myeloid P
Gria3	7.05143e-75	0.895123	0.508	0.153	1.41029e-71	Myeloid P
AB124611	8.18932e-75	1.19676	0.538	0.103	1.63786e-71	Myeloid P
Cd79b	8.23501e-75	0.91305	0.552	0.183	1.647e-71	Myeloid P
Ctsb	8.93703e-75	0.827283	0.636	0.343	1.78741e-71	Myeloid P
Arhgap15	1.18787e-74	0.813166	0.588	0.23	2.37573e-71	Myeloid P
Map4k4	1.24431e-74	0.835661	0.557	0.202	2.48861e-71	Myeloid P
Fcrl1	1.55646e-74	0.445678	0.555	0.065	3.11292e-71	Myeloid P
2010005H15Rik	2.33088e-74	0.657293	0.45	0.096	4.66176e-71	Myeloid P
Psmb10	4.21457e-74	0.813169	0.704	0.383	8.42915e-71	Myeloid P
Slc8b1	5.07405e-74	0.892827	0.563	0.137	1.01481e-70	Myeloid P
Hspa1b	6.59342e-74	1.25739	0.637	0.336	1.31868e-70	Myeloid P
Mirt1	1.31215e-73	0.41575	0.492	0.144	2.62429e-70	Myeloid P
Ctsd	2.25528e-73	0.843457	0.662	0.364	4.51056e-70	Myeloid P
Dpysl2	3.64316e-73	0.963308	0.606	0.156	7.28631e-70	Myeloid P
Tax1bp3	3.85165e-73	0.868594	0.548	0.153	7.7033e-70	Myeloid P
Parp14	6.87186e-73	0.794296	0.578	0.131	1.37437e-69	Myeloid P
BC028528	8.10979e-73	0.799799	0.515	0.148	1.62196e-69	Myeloid P
Arhgap31	1.20792e-72	0.676201	0.536	0.124	2.41584e-69	Myeloid P
Plppr3	1.26288e-72	0.563836	0.477	0.183	2.52575e-69	Myeloid P
Selenoh	1.40324e-72	0.771487	0.717	0.442	2.80649e-69	Myeloid P
Clec4n	4.6746e-72	0.544963	0.459	0.045	9.3492e-69	Myeloid P
Tubb6	6.99702e-72	0.465501	0.535	0.119	1.3994e-68	Myeloid P
Rnd3	7.73813e-72	1.08019	0.538	0.047	1.54763e-68	Myeloid P
Txndc5	2.40231e-71	0.929196	0.629	0.294	4.80461e-68	Myeloid P
Pak1	4.09251e-71	1.13126	0.568	0.186	8.18501e-68	Myeloid P
Fgr	6.2569e-71	0.859419	0.487	0.094	1.25138e-67	Myeloid P
Edem1	9.68301e-71	0.966791	0.588	0.191	1.9366e-67	Myeloid P
Trim30a	2.41696e-70	1.18799	0.583	0.164	4.83392e-67	Myeloid P
Gbp3	4.65834e-70	0.581291	0.541	0.108	9.31668e-67	Myeloid P
Anxa6	7.00539e-70	1.06679	0.574	0.223	1.40108e-66	Myeloid P
Wdfy2	7.47903e-70	0.878876	0.538	0.132	1.49581e-66	Myeloid P
Arap2	9.36845e-70	0.41692	0.539	0.13	1.87369e-66	Myeloid P
Sell	1.28535e-69	1.05989	0.466	0.155	2.57071e-66	Myeloid P
Tnfrsf23	1.45361e-69	0.641936	0.557	0.108	2.90721e-66	Myeloid P
Aim2	2.19311e-69	0.85173	0.526	0.174	4.38621e-66	Myeloid P
S100a4	2.23776e-69	1.28512	0.531	0.08	4.47552e-66	Myeloid P
Emilin2	2.27327e-69	1.02165	0.559	0.253	4.54655e-66	Myeloid P
Cxcr4	2.52774e-69	0.829178	0.531	0.152	5.05549e-66	Myeloid P
Cmtm7	3.12499e-69	0.677106	0.644	0.35	6.24998e-66	Myeloid P
Card9	9.91788e-69	0.752516	0.535	0.102	1.98358e-65	Myeloid P
Rara	2.32426e-68	0.92637	0.559	0.122	4.64852e-65	Myeloid P
Ikbke	2.70376e-68	0.628113	0.546	0.156	5.40752e-65	Myeloid P
Lpl	5.43076e-68	0.575146	0.462	0.107	1.08615e-64	Myeloid P
Mpc2	6.56765e-68	0.701174	0.653	0.394	1.31353e-64	Myeloid P
Clec4e	1.09181e-67	0.365935	0.456	0.122	2.18362e-64	Myeloid P
Mb21d1	1.71705e-67	0.781982	0.557	0.177	3.4341e-64	Myeloid P
Ier2	1.8917e-67	0.848031	0.657	0.351	3.7834e-64	Myeloid P
Fcgrt	2.80429e-67	0.863901	0.508	0.049	5.60858e-64	Myeloid P
Filip1l	3.80993e-67	1.00755	0.557	0.09	7.61985e-64	Myeloid P
Mmp8	4.5453e-67	0.936018	0.496	0.077	9.0906e-64	Myeloid P
Pla2g7	4.66069e-67	0.817512	0.454	0.037	9.32139e-64	Myeloid P
Rnf150	7.08693e-67	0.37073	0.418	0.101	1.41739e-63	Myeloid P
Ccr5	7.22181e-67	0.935363	0.515	0.074	1.44436e-63	Myeloid P
Cd164	8.44131e-67	0.885777	0.652	0.347	1.68826e-63	Myeloid P
Cldn15	1.05495e-66	0.332949	0.304	0.1	2.1099e-63	Myeloid P
Pik3cd	2.33684e-66	0.842734	0.54	0.212	4.67368e-63	Myeloid P
Snx2	3.19345e-66	0.853056	0.627	0.342	6.38691e-63	Myeloid P
Glipr2	1.14745e-65	0.993093	0.501	0.195	2.2949e-62	Myeloid P
Fcnb	2.66023e-65	0.712811	0.411	0.106	5.32046e-62	Myeloid P
Mapk13	2.92697e-65	0.436274	0.545	0.108	5.85393e-62	Myeloid P
P2ry6	3.90625e-65	0.914616	0.56	0.041	7.8125e-62	Myeloid P
H2-K1	9.96183e-65	0.769783	0.646	0.353	1.99237e-61	Myeloid P
Dhrs7	1.73971e-64	0.867879	0.572	0.166	3.47941e-61	Myeloid P
Pimreg	2.05988e-64	0.772332	0.521	0.209	4.11977e-61	Myeloid P
Arhgap4	2.12265e-64	0.750309	0.57	0.166	4.2453e-61	Myeloid P
Itga1	4.09763e-64	0.81617	0.436	0.094	8.19527e-61	Myeloid P
Rilpl2	7.10007e-64	0.785252	0.584	0.261	1.42001e-60	Myeloid P
Hpgds	9.87694e-64	0.721918	0.552	0.119	1.97539e-60	Myeloid P
Ldlr	1.50969e-63	0.784925	0.555	0.226	3.01937e-60	Myeloid P
Cysltr1	2.48461e-63	1.2232	0.55	0.076	4.96922e-60	Myeloid P
Mpo	5.63135e-63	0.847276	0.467	0.257	1.12627e-59	Myeloid P
Rhob	1.05128e-62	0.781818	0.52	0.202	2.10255e-59	Myeloid P
Pnp	1.25858e-62	0.740736	0.656	0.392	2.51717e-59	Myeloid P
Bcl9l	1.52197e-62	0.296416	0.451	0.124	3.04395e-59	Myeloid P
Rel	2.7273e-62	0.939562	0.535	0.143	5.45459e-59	Myeloid P
Ptgs2	5.0511e-62	0.364708	0.56	0.106	1.01022e-58	Myeloid P
Itgam	5.07519e-62	1.05615	0.544	0.122	1.01504e-58	Myeloid P
Etfb	6.58086e-62	0.639506	0.711	0.422	1.31617e-58	Myeloid P
Arhgef10l	6.59848e-62	1.04179	0.541	0.086	1.3197e-58	Myeloid P
Plxnd1	1.34942e-61	0.310368	0.511	0.166	2.69884e-58	Myeloid P
Sptbn1	1.6292e-61	0.59177	0.543	0.244	3.25841e-58	Myeloid P
Il18	3.89987e-61	0.542258	0.432	0.056	7.79974e-58	Myeloid P
Cited2	6.79756e-61	0.665993	0.604	0.313	1.35951e-57	Myeloid P
Cd84	8.28036e-61	0.855819	0.541	0.175	1.65607e-57	Myeloid P
Hfe	3.32012e-60	0.748186	0.526	0.141	6.64023e-57	Myeloid P
Epsti1	9.81222e-60	0.79749	0.554	0.131	1.96244e-56	Myeloid P
Trim30c	1.49434e-59	0.344354	0.504	0.039	2.98868e-56	Myeloid P
Dok3	2.21681e-59	0.73992	0.44	0.155	4.43363e-56	Myeloid P
Adgre1	3.07965e-59	0.743535	0.477	0.08	6.1593e-56	Myeloid P
Sort1	4.02728e-59	0.746721	0.529	0.169	8.05456e-56	Myeloid P
Rin2	4.27659e-59	0.833948	0.54	0.101	8.55317e-56	Myeloid P
Elane	6.41191e-59	0.777222	0.454	0.177	1.28238e-55	Myeloid P
Lmo4	7.85955e-59	0.693019	0.582	0.292	1.57191e-55	Myeloid P
Gng12	9.61303e-59	0.522386	0.538	0.278	1.92261e-55	Myeloid P
Capn2	9.72771e-59	0.886655	0.534	0.107	1.94554e-55	Myeloid P
Tubb2a	2.67029e-58	0.92666	0.58	0.249	5.34057e-55	Myeloid P
Myo5a	2.70124e-58	0.844921	0.528	0.173	5.40248e-55	Myeloid P
Slpi	3.83145e-58	0.782486	0.381	0.116	7.6629e-55	Myeloid P
H2afx	5.48691e-58	0.82842	0.644	0.401	1.09738e-54	Myeloid P
Cd300c2	5.62903e-58	1.01696	0.462	0.05	1.12581e-54	Myeloid P
Cx3cr1	9.77786e-58	1.12641	0.501	0.093	1.95557e-54	Myeloid P
Arl4c	9.91618e-58	0.796458	0.52	0.123	1.98324e-54	Myeloid P
Rassf2	1.03281e-57	0.737001	0.555	0.15	2.06563e-54	Myeloid P
Selenos	1.07541e-57	0.741626	0.646	0.349	2.15082e-54	Myeloid P
B4galnt1	1.55692e-57	0.839928	0.568	0.259	3.11383e-54	Myeloid P
Syne2	3.1909e-57	0.29797	0.489	0.166	6.3818e-54	Myeloid P
Lpar6	3.83553e-57	0.879551	0.531	0.148	7.67107e-54	Myeloid P
Ebi3	6.4016e-57	0.578418	0.528	0.174	1.28032e-53	Myeloid P
Vill	8.17826e-57	0.521349	0.487	0.159	1.63565e-53	Myeloid P
Tsc22d3	9.99558e-57	0.855446	0.541	0.159	1.99912e-53	Myeloid P
Nfkbid	1.71395e-56	0.549273	0.555	0.144	3.4279e-53	Myeloid P
Trim30d	4.05086e-56	0.591946	0.521	0.065	8.10173e-53	Myeloid P
Man2a2	4.54314e-56	0.476633	0.508	0.184	9.08629e-53	Myeloid P
Abhd17b	6.30292e-56	0.417001	0.49	0.223	1.26058e-52	Myeloid P
Dse	7.82226e-56	0.682029	0.529	0.078	1.56445e-52	Myeloid P
Fermt3	1.0511e-55	0.670131	0.658	0.403	2.10219e-52	Myeloid P
Selenop	1.64053e-55	0.702691	0.506	0.21	3.28105e-52	Myeloid P
Icam1	2.16997e-55	0.717781	0.491	0.141	4.33994e-52	Myeloid P
Slc25a45	2.50099e-55	0.828146	0.528	0.146	5.00198e-52	Myeloid P
Hspa8	2.50872e-55	0.662168	0.739	0.451	5.01744e-52	Myeloid P
Phyh	3.82288e-55	0.586874	0.501	0.147	7.64576e-52	Myeloid P
Samd9l	4.11615e-55	0.706219	0.525	0.139	8.2323e-52	Myeloid P
Txndc16	4.62828e-55	0.551349	0.511	0.162	9.25655e-52	Myeloid P
Cpne3	7.86268e-55	0.641018	0.53	0.188	1.57254e-51	Myeloid P
Dgkg	9.65828e-55	0.867257	0.524	0.124	1.93166e-51	Myeloid P
Retreg1	1.10479e-54	0.340106	0.51	0.172	2.20959e-51	Myeloid P
1810011H11Rik	1.38535e-54	0.574121	0.536	0.099	2.77071e-51	Myeloid P
Manf	2.54855e-54	0.669307	0.676	0.414	5.0971e-51	Myeloid P
Ybx1	5.06181e-54	0.763215	0.766	0.5	1.01236e-50	Myeloid P
Tgfb1	9.10397e-54	0.593544	0.676	0.405	1.82079e-50	Myeloid P
Agps	1.17418e-53	0.589719	0.543	0.279	2.34836e-50	Myeloid P
Stambpl1	1.80021e-53	0.383461	0.559	0.188	3.60041e-50	Myeloid P
Ckap4	3.60993e-53	0.619399	0.501	0.174	7.21985e-50	Myeloid P
Gbp2	5.82545e-53	0.330253	0.519	0.09	1.16509e-49	Myeloid P
Tcea3	1.01981e-52	0.278447	0.46	0.135	2.03962e-49	Myeloid P
Dnajb14	1.86202e-52	0.756758	0.54	0.229	3.72404e-49	Myeloid P
Slc12a9	3.17462e-52	1.01273	0.546	0.147	6.34924e-49	Myeloid P
Pirb	3.45796e-52	1.07178	0.528	0.079	6.91593e-49	Myeloid P
Igf2bp3	3.82535e-52	0.705744	0.589	0.318	7.6507e-49	Myeloid P
Osm	3.96955e-52	0.477677	0.472	0.146	7.9391e-49	Myeloid P
Fkbp1b	5.64153e-52	1.17324	0.554	0.125	1.12831e-48	Myeloid P
Fut7	6.33519e-52	0.799481	0.52	0.138	1.26704e-48	Myeloid P
Ccdc125	8.46247e-52	0.405328	0.455	0.152	1.69249e-48	Myeloid P
Klk8	8.89296e-52	0.535709	0.494	0.25	1.77859e-48	Myeloid P
Map4	3.17329e-51	0.672867	0.52	0.191	6.34657e-48	Myeloid P
Atp5g2	3.94954e-51	0.635843	0.702	0.453	7.89908e-48	Myeloid P
Wsb1	6.52532e-51	0.699413	0.555	0.296	1.30506e-47	Myeloid P
Tnrc18	1.27403e-50	0.564035	0.521	0.184	2.54806e-47	Myeloid P
Trp53i13	1.50745e-50	0.349877	0.5	0.18	3.0149e-47	Myeloid P
Cd44	2.60627e-50	0.770101	0.58	0.329	5.21254e-47	Myeloid P
Spaca9	3.03397e-50	0.931671	0.52	0.153	6.06795e-47	Myeloid P
Gm44751	3.09533e-50	0.596108	0.515	0.075	6.19066e-47	Myeloid P
Stat1	1.28382e-49	0.720908	0.506	0.195	2.56763e-46	Myeloid P
Cers6	2.75011e-49	0.965066	0.516	0.125	5.50021e-46	Myeloid P
Arhgef2	5.93948e-49	0.482641	0.504	0.246	1.1879e-45	Myeloid P
Lxn	1.46981e-48	0.610506	0.508	0.23	2.93963e-45	Myeloid P
Nabp1	2.18797e-48	0.673275	0.509	0.177	4.37594e-45	Myeloid P
Btg2	2.61898e-48	0.960358	0.598	0.354	5.23796e-45	Myeloid P
Abcd2	2.99347e-48	0.713352	0.469	0.118	5.98693e-45	Myeloid P
Il16	3.82095e-48	0.588339	0.518	0.186	7.6419e-45	Myeloid P
Man1c1	5.83698e-48	0.576111	0.525	0.137	1.1674e-44	Myeloid P
Lppos	7.63328e-48	0.386241	0.475	0.099	1.52666e-44	Myeloid P
Tmem229b	9.20374e-48	0.52837	0.423	0.15	1.84075e-44	Myeloid P
Btla	1.99565e-47	0.84708	0.521	0.061	3.9913e-44	Myeloid P
Gm5483	3.544e-47	0.730294	0.393	0.172	7.088e-44	Myeloid P
Itpr1	3.92482e-47	0.818013	0.487	0.157	7.84963e-44	Myeloid P
Tet2	7.20892e-47	0.792918	0.538	0.182	1.44178e-43	Myeloid P
Arl11	2.43853e-46	0.718146	0.504	0.166	4.87706e-43	Myeloid P
Dap	4.3286e-46	0.616503	0.549	0.335	8.65719e-43	Myeloid P
Mfsd10	4.957e-46	0.605442	0.562	0.346	9.91399e-43	Myeloid P
Ccl4	6.45771e-46	0.831477	0.481	0.106	1.29154e-42	Myeloid P
Dstn	7.87726e-46	0.590009	0.593	0.371	1.57545e-42	Myeloid P
Bex6	9.90477e-46	0.690136	0.443	0.143	1.98095e-42	Myeloid P
Mapkapk3	1.4708e-45	0.629989	0.528	0.205	2.9416e-42	Myeloid P
Trib1	1.5136e-45	0.541424	0.503	0.152	3.02719e-42	Myeloid P
Arid5a	1.81648e-45	0.835791	0.487	0.135	3.63295e-42	Myeloid P
Lgals1	1.96401e-45	0.651	0.647	0.413	3.92802e-42	Myeloid P
Slfn8	2.02621e-45	0.436233	0.456	0.112	4.05241e-42	Myeloid P
Plbd1	3.17574e-45	0.66	0.492	0.085	6.35149e-42	Myeloid P
Wfdc21	3.37272e-45	0.257497	0.317	0.103	6.74544e-42	Myeloid P
Wls	4.46784e-45	0.614822	0.516	0.159	8.93569e-42	Myeloid P
Csf3r	7.17947e-45	0.724312	0.47	0.141	1.43589e-41	Myeloid P
Dock11	1.76969e-44	0.679315	0.509	0.166	3.53937e-41	Myeloid P
Axl	2.78949e-44	0.673013	0.455	0.05	5.57898e-41	Myeloid P
Cxcr2	4.01886e-44	0.497996	0.526	0.145	8.03772e-41	Myeloid P
Gm44067	4.02891e-44	0.292921	0.351	0.124	8.05781e-41	Myeloid P
H2-DMb1	6.41966e-44	0.809969	0.503	0.119	1.28393e-40	Myeloid P
Tuba1c	6.90391e-44	0.651673	0.631	0.398	1.38078e-40	Myeloid P
Lpcat2	7.81897e-44	0.620557	0.481	0.145	1.56379e-40	Myeloid P
Slc7a11	1.38952e-43	0.745571	0.501	0.14	2.77904e-40	Myeloid P
Gm14005	1.39782e-43	0.677595	0.496	0.109	2.79563e-40	Myeloid P
Sema4a	1.4965e-43	0.971019	0.476	0.071	2.993e-40	Myeloid P
Susd3	1.80184e-43	0.876329	0.497	0.127	3.60369e-40	Myeloid P
Fry	1.83746e-43	0.772474	0.48	0.155	3.67492e-40	Myeloid P
Slc25a5	2.51878e-43	0.606045	0.696	0.456	5.03756e-40	Myeloid P
Hmgn3	2.71075e-43	0.290122	0.369	0.139	5.4215e-40	Myeloid P
Smad1	4.51274e-43	0.768536	0.524	0.179	9.02547e-40	Myeloid P
Scd2	5.20895e-43	0.591242	0.621	0.389	1.04179e-39	Myeloid P
Alcam	5.25666e-43	0.300144	0.469	0.137	1.05133e-39	Myeloid P
H2afv	5.94128e-43	0.58628	0.632	0.417	1.18826e-39	Myeloid P
Nrm	8.3392e-43	0.722391	0.53	0.267	1.66784e-39	Myeloid P
Mxd4	1.09264e-42	0.38843	0.492	0.198	2.18528e-39	Myeloid P
Xdh	1.22772e-42	0.872106	0.412	0.083	2.45544e-39	Myeloid P
Zmiz1	1.6476e-42	0.618278	0.515	0.27	3.2952e-39	Myeloid P
Gamt	1.82742e-42	0.475413	0.48	0.222	3.65483e-39	Myeloid P
Gnaq	2.72842e-42	0.512564	0.469	0.21	5.45684e-39	Myeloid P
Itga6	3.33809e-42	0.404519	0.492	0.226	6.67619e-39	Myeloid P
Chn2	4.53422e-42	0.785272	0.489	0.126	9.06844e-39	Myeloid P
Zfp36l2	4.62008e-42	0.606013	0.623	0.382	9.24016e-39	Myeloid P
Ceacam1	4.18831e-41	0.527805	0.454	0.088	8.37663e-38	Myeloid P
Hcst	4.46201e-41	0.529459	0.481	0.147	8.92402e-38	Myeloid P
Sh2d3c	1.14549e-40	0.683351	0.482	0.138	2.29099e-37	Myeloid P
Gsr	1.69115e-40	0.869197	0.574	0.355	3.3823e-37	Myeloid P
Rnase4	1.72008e-40	0.4557	0.471	0.14	3.44015e-37	Myeloid P
Vasp	2.25368e-40	0.658599	0.575	0.352	4.50736e-37	Myeloid P
Sema4c	2.42139e-40	0.459495	0.462	0.124	4.84278e-37	Myeloid P
Rogdi	2.7097e-40	0.904705	0.52	0.167	5.4194e-37	Myeloid P
Plekha2	5.48698e-40	0.591263	0.5	0.159	1.0974e-36	Myeloid P
Dtx4	7.74922e-40	0.254487	0.426	0.152	1.54984e-36	Myeloid P
Ccnd3	9.37835e-40	0.692764	0.587	0.357	1.87567e-36	Myeloid P
Ctsg	1.14663e-39	0.252744	0.353	0.215	2.29325e-36	Myeloid P
Malat1	2.39725e-39	0.642186	0.644	0.431	4.79451e-36	Myeloid P
Irf1	2.41538e-39	0.726847	0.5	0.174	4.83075e-36	Myeloid P
Rasgrp2	5.8689e-39	0.355692	0.472	0.312	1.17378e-35	Myeloid P
Arrb2	8.67132e-39	0.564065	0.495	0.194	1.73426e-35	Myeloid P
Pnkp	1.62185e-38	0.606041	0.503	0.248	3.24371e-35	Myeloid P
Atp6ap2	2.04994e-38	0.605518	0.582	0.364	4.09988e-35	Myeloid P
S1pr4	2.45209e-38	0.319829	0.399	0.21	4.90417e-35	Myeloid P
Pdlim2	2.45779e-38	0.610217	0.501	0.176	4.91557e-35	Myeloid P
Pxn	3.69933e-38	0.59653	0.482	0.212	7.39865e-35	Myeloid P
Hhex	5.68865e-38	0.509159	0.503	0.253	1.13773e-34	Myeloid P
Ier5	8.33871e-38	0.615895	0.476	0.277	1.66774e-34	Myeloid P
Pilra	8.52924e-38	0.447293	0.455	0.097	1.70585e-34	Myeloid P
Fam129a	1.70378e-37	0.902163	0.456	0.086	3.40757e-34	Myeloid P
Hist1h2ac	1.81146e-37	0.807856	0.546	0.345	3.62291e-34	Myeloid P
Coro7	5.46985e-37	0.644558	0.486	0.221	1.09397e-33	Myeloid P
Rassf5	6.76054e-37	0.72253	0.475	0.166	1.35211e-33	Myeloid P
Idh2	1.64734e-36	0.490487	0.59	0.382	3.29468e-33	Myeloid P
Entpd1	2.18568e-36	0.408177	0.466	0.149	4.37137e-33	Myeloid P
Bin1	2.78756e-36	0.537978	0.471	0.198	5.57511e-33	Myeloid P
Tcf19	3.02069e-36	0.660123	0.489	0.186	6.04139e-33	Myeloid P
Zfp467	2.6233e-35	0.592897	0.486	0.148	5.24659e-32	Myeloid P
H2-T23	3.93184e-35	0.734667	0.501	0.21	7.86368e-32	Myeloid P
Gbp7	6.0227e-35	0.659522	0.486	0.154	1.20454e-31	Myeloid P
Nlrp3	6.08567e-35	0.671053	0.506	0.075	1.21713e-31	Myeloid P
Smpdl3a	9.84966e-35	0.815397	0.447	0.202	1.96993e-31	Myeloid P
Zbtb4	1.01072e-34	0.328429	0.428	0.115	2.02144e-31	Myeloid P
Cd300lb	1.62682e-34	0.471838	0.448	0.111	3.25363e-31	Myeloid P
Vav3	1.66481e-34	0.356934	0.422	0.168	3.32963e-31	Myeloid P
Cd33	2.14993e-34	0.411329	0.476	0.131	4.29986e-31	Myeloid P
Gcat	1.11367e-33	0.554203	0.46	0.217	2.22734e-30	Myeloid P
Slc25a3	1.40986e-33	0.512862	0.657	0.458	2.81972e-30	Myeloid P
Diaph1	2.16479e-33	0.575844	0.533	0.311	4.32958e-30	Myeloid P
Cd74	2.17887e-33	0.982048	0.442	0.063	4.35775e-30	Myeloid P
Arhgap45	2.62652e-33	0.617281	0.538	0.303	5.25304e-30	Myeloid P
Ubash3b	6.5892e-33	0.480988	0.455	0.189	1.31784e-29	Myeloid P
Siglece	6.98505e-33	0.486572	0.472	0.109	1.39701e-29	Myeloid P
Dock1	1.64775e-32	0.313755	0.437	0.138	3.2955e-29	Myeloid P
Lcn2	2.34282e-32	0.356356	0.368	0.129	4.68564e-29	Myeloid P
Apoc1	2.39062e-32	0.371019	0.399	0.24	4.78125e-29	Myeloid P
Cdkn1a	5.93834e-32	0.714642	0.49	0.17	1.18767e-28	Myeloid P
C3	1.037e-31	0.569276	0.378	0.175	2.07399e-28	Myeloid P
Lbh	1.13685e-31	0.624077	0.457	0.13	2.27369e-28	Myeloid P
Syk	1.35151e-31	0.612454	0.446	0.213	2.70302e-28	Myeloid P
Mlec	1.3721e-31	0.478759	0.565	0.38	2.7442e-28	Myeloid P
Aph1b	1.71571e-31	0.46402	0.466	0.082	3.43142e-28	Myeloid P
Stfa3	2.25319e-31	0.88737	0.389	0.111	4.50637e-28	Myeloid P
Sbf2	3.12377e-31	0.283354	0.406	0.134	6.24753e-28	Myeloid P
Gpr65	4.31298e-31	0.646508	0.456	0.122	8.62596e-28	Myeloid P
Ptms	7.25703e-31	0.754762	0.456	0.137	1.45141e-27	Myeloid P
Hk2	7.26456e-31	0.657994	0.492	0.221	1.45291e-27	Myeloid P
C1qb	7.45852e-31	0.271952	0.31	0.058	1.4917e-27	Myeloid P
Gm1673	7.69583e-31	0.492599	0.418	0.183	1.53917e-27	Myeloid P
S100a9	8.67012e-31	1.03349	0.451	0.241	1.73402e-27	Myeloid P
Notch1	9.88268e-31	0.335989	0.389	0.166	1.97654e-27	Myeloid P
Flot2	1.00852e-30	0.672556	0.44	0.22	2.01704e-27	Myeloid P
Etv6	1.06471e-30	0.308466	0.413	0.244	2.12943e-27	Myeloid P
Pim1	1.09759e-30	0.609156	0.57	0.36	2.19518e-27	Myeloid P
H1f0	1.47614e-30	0.61835	0.504	0.312	2.95229e-27	Myeloid P
Cycs	1.68902e-30	0.521524	0.629	0.439	3.37805e-27	Myeloid P
Il18rap	2.19185e-30	0.50872	0.464	0.126	4.3837e-27	Myeloid P
Msr1	2.91028e-30	0.539948	0.399	0.047	5.82055e-27	Myeloid P
Orai2	3.7611e-30	0.432299	0.481	0.204	7.52221e-27	Myeloid P
Nin	7.63892e-30	0.492201	0.497	0.268	1.52778e-26	Myeloid P
Prex1	1.1623e-29	0.762275	0.469	0.202	2.3246e-26	Myeloid P
Tcn2	1.74408e-29	0.527314	0.425	0.172	3.48817e-26	Myeloid P
Ccng2	1.88476e-29	0.511023	0.481	0.193	3.76952e-26	Myeloid P
Samsn1	6.51478e-29	0.483096	0.526	0.315	1.30296e-25	Myeloid P
Txnip	7.8055e-29	0.628318	0.518	0.292	1.5611e-25	Myeloid P
Bcl2a1b	8.76635e-29	0.656603	0.446	0.076	1.75327e-25	Myeloid P
Slc9a3r1	1.68853e-28	0.412715	0.472	0.295	3.37705e-25	Myeloid P
Mcub	1.82187e-28	0.873192	0.413	0.137	3.64374e-25	Myeloid P
Csrp2	2.07979e-28	0.592289	0.491	0.226	4.15959e-25	Myeloid P
C5ar1	2.4052e-28	0.288779	0.398	0.098	4.8104e-25	Myeloid P
Icam2	5.65463e-28	0.284973	0.413	0.236	1.13093e-24	Myeloid P
I830077J02Rik	6.58208e-28	0.919455	0.459	0.124	1.31642e-24	Myeloid P
Tnf	8.13511e-28	0.525146	0.448	0.099	1.62702e-24	Myeloid P
Dusp1	2.13994e-27	0.983601	0.523	0.309	4.27989e-24	Myeloid P
Socs3	5.03371e-27	0.624438	0.464	0.153	1.00674e-23	Myeloid P
Aldh2	5.33771e-27	0.422502	0.582	0.396	1.06754e-23	Myeloid P
Atp13a2	6.98132e-27	0.466454	0.466	0.287	1.39626e-23	Myeloid P
Runx2	7.62937e-27	0.319247	0.359	0.145	1.52587e-23	Myeloid P
Fndc3a	1.22955e-26	0.361757	0.443	0.21	2.4591e-23	Myeloid P
F10	1.25725e-26	0.797358	0.423	0.145	2.51451e-23	Myeloid P
P2ry12	1.82529e-26	0.336633	0.443	0.069	3.65058e-23	Myeloid P
Cdkn2d	1.83651e-26	0.623251	0.557	0.337	3.67302e-23	Myeloid P
Stfa2l1	1.99023e-26	0.502644	0.325	0.122	3.98046e-23	Myeloid P
Foxp1	2.81292e-26	0.382001	0.538	0.336	5.62584e-23	Myeloid P
Hexb	2.86982e-26	0.672286	0.447	0.157	5.73965e-23	Myeloid P
Sh2b2	4.44547e-26	0.654759	0.451	0.145	8.89093e-23	Myeloid P
AC140186.1	8.21382e-26	0.474569	0.445	0.104	1.64276e-22	Myeloid P
Sgms2	1.70653e-25	0.309457	0.291	0.096	3.41305e-22	Myeloid P
Pygl	2.00383e-25	0.40897	0.374	0.196	4.00766e-22	Myeloid P
Dapp1	2.76816e-25	0.327599	0.438	0.277	5.53632e-22	Myeloid P
Runx1	3.18808e-25	0.343818	0.51	0.328	6.37616e-22	Myeloid P
Unc119	4.21068e-25	0.494719	0.535	0.361	8.42135e-22	Myeloid P
Prr5	4.98485e-25	0.370264	0.411	0.196	9.9697e-22	Myeloid P
Hist2h2be	5.40867e-25	0.507819	0.451	0.188	1.08173e-21	Myeloid P
Ptma	6.1709e-25	0.529822	0.736	0.543	1.23418e-21	Myeloid P
Klrk1	7.77295e-25	0.490998	0.443	0.048	1.55459e-21	Myeloid P
Ticam2	1.96626e-24	0.562677	0.411	0.097	3.93251e-21	Myeloid P
Tnfsf9	4.7251e-24	0.300975	0.441	0.085	9.45019e-21	Myeloid P
Sqor	5.19983e-24	0.266071	0.342	0.128	1.03997e-20	Myeloid P
Fam46a	5.76036e-24	0.408903	0.376	0.184	1.15207e-20	Myeloid P
Cox4i2	5.91524e-24	0.470509	0.396	0.126	1.18305e-20	Myeloid P
Mctp1	6.58427e-24	0.283858	0.431	0.15	1.31685e-20	Myeloid P
Cd37	1.17022e-23	0.353021	0.476	0.276	2.34044e-20	Myeloid P
Rasgrp4	1.18147e-23	0.689772	0.476	0.129	2.36294e-20	Myeloid P
Sh3kbp1	1.24494e-23	0.475389	0.472	0.257	2.48989e-20	Myeloid P
Eif4a1	1.79022e-23	0.43981	0.608	0.474	3.58043e-20	Myeloid P
Cep55	1.79408e-23	0.59684	0.491	0.197	3.58816e-20	Myeloid P
Lilrb4a	3.26879e-23	0.656162	0.425	0.086	6.53759e-20	Myeloid P
Fnbp1	3.28695e-23	0.424293	0.438	0.211	6.57391e-20	Myeloid P
Sgk3	3.3612e-23	0.557417	0.489	0.274	6.72239e-20	Myeloid P
Ear2	3.98739e-23	0.922362	0.374	0.064	7.97478e-20	Myeloid P
Zfp36l1	4.30973e-23	0.491883	0.41	0.251	8.61946e-20	Myeloid P
Pigx	4.75845e-23	0.442276	0.528	0.312	9.51689e-20	Myeloid P
Nfkbia	8.15546e-23	0.525012	0.486	0.265	1.63109e-19	Myeloid P
Akap13	1.27481e-22	0.413731	0.569	0.387	2.54963e-19	Myeloid P
Akna	1.36672e-22	0.594565	0.42	0.171	2.73345e-19	Myeloid P
Abi3	2.78398e-22	0.374191	0.443	0.164	5.56795e-19	Myeloid P
Nceh1	3.86704e-22	0.456884	0.442	0.176	7.73408e-19	Myeloid P
Calm2	4.64291e-22	0.392833	0.612	0.448	9.28582e-19	Myeloid P
Mif	6.78867e-22	0.554459	0.564	0.444	1.35773e-18	Myeloid P
Gadd45b	8.9816e-21	0.716347	0.479	0.196	1.79632e-17	Myeloid P
Rflnb	9.89339e-21	0.291802	0.406	0.155	1.97868e-17	Myeloid P
Tmem205	1.03708e-20	0.389338	0.391	0.215	2.07416e-17	Myeloid P
Dusp6	1.06216e-20	0.362164	0.363	0.122	2.12431e-17	Myeloid P
Gsn	1.07059e-20	0.376306	0.364	0.144	2.14117e-17	Myeloid P
Ier5l	1.11449e-20	0.331707	0.401	0.11	2.22899e-17	Myeloid P
Lmo1	1.3299e-20	0.711962	0.428	0.133	2.6598e-17	Myeloid P
Eef1a1	2.61333e-20	0.413791	0.688	0.533	5.22667e-17	Myeloid P
Sptan1	2.79606e-20	0.428229	0.425	0.192	5.59213e-17	Myeloid P
Klhl6	4.36324e-20	0.4742	0.443	0.203	8.72647e-17	Myeloid P
Hsp90ab1	4.91847e-20	0.438755	0.668	0.525	9.83695e-17	Myeloid P
Hist1h2ae	4.97326e-20	0.657551	0.55	0.404	9.94651e-17	Myeloid P
Git2	8.07736e-20	0.404005	0.501	0.328	1.61547e-16	Myeloid P
Kpna2	1.01862e-19	0.357693	0.435	0.328	2.03724e-16	Myeloid P
Il17ra	2.33165e-19	0.576861	0.482	0.25	4.6633e-16	Myeloid P
Kcnk6	4.41532e-19	0.364997	0.437	0.164	8.83063e-16	Myeloid P
Kdm7a	5.59779e-19	0.610443	0.515	0.335	1.11956e-15	Myeloid P
Jund	7.46976e-19	0.585448	0.523	0.397	1.49395e-15	Myeloid P
Fcgr4	1.51819e-18	0.357557	0.407	0.097	3.03638e-15	Myeloid P
Tmem141	2.98841e-18	0.659465	0.448	0.126	5.97683e-15	Myeloid P
Slc11a1	3.80335e-18	0.428083	0.327	0.035	7.6067e-15	Myeloid P
1600010M07Rik	1.88701e-17	0.57811	0.466	0.093	3.77403e-14	Myeloid P
Ddt	4.10629e-17	0.290534	0.466	0.337	8.21258e-14	Myeloid P
Dennd5b	7.9673e-17	0.315901	0.413	0.22	1.59346e-13	Myeloid P
Map4k2	8.17394e-17	0.257378	0.386	0.183	1.63479e-13	Myeloid P
Itm2c	9.41417e-17	0.648572	0.389	0.174	1.88283e-13	Myeloid P
Rpl32	1.06127e-16	0.370795	0.682	0.55	2.12254e-13	Myeloid P
Tmem106a	1.64477e-16	0.283154	0.278	0.144	3.28955e-13	Myeloid P
Fndc3b	2.11369e-16	0.323254	0.371	0.174	4.22738e-13	Myeloid P
Atp2a3	2.22649e-16	0.345034	0.386	0.19	4.45297e-13	Myeloid P
Cenpa	2.50447e-16	0.448221	0.548	0.441	5.00894e-13	Myeloid P
Rps20	3.05982e-16	0.397578	0.665	0.552	6.11965e-13	Myeloid P
Scp2	3.11688e-16	0.355642	0.557	0.412	6.23375e-13	Myeloid P
Tbc1d10c	4.02709e-16	0.253524	0.33	0.168	8.05419e-13	Myeloid P
Plaur	1.02756e-15	0.67301	0.386	0.124	2.05513e-12	Myeloid P
Adora3	2.35889e-15	0.567088	0.445	0.09	4.71778e-12	Myeloid P
Stk17b	2.60369e-15	0.528537	0.433	0.248	5.20739e-12	Myeloid P
Nhsl2	3.96872e-15	0.259577	0.368	0.139	7.93744e-12	Myeloid P
Klf13	4.8146e-15	0.633576	0.471	0.282	9.62919e-12	Myeloid P
Hist1h3d	1.66131e-14	0.49015	0.471	0.34	3.32261e-11	Myeloid P
Ifi205	3.21619e-14	0.711335	0.399	0.024	6.43238e-11	Myeloid P
H13	3.40088e-14	0.369149	0.497	0.351	6.80177e-11	Myeloid P
6430548M08Rik	3.40229e-14	0.429245	0.403	0.066	6.80457e-11	Myeloid P
Batf	6.6968e-14	0.476454	0.438	0.212	1.33936e-10	Myeloid P
Atf3	9.42681e-14	0.913759	0.446	0.131	1.88536e-10	Myeloid P
Abr	1.46361e-13	0.552597	0.415	0.164	2.92722e-10	Myeloid P
Plk2	3.23055e-13	0.297727	0.416	0.177	6.46111e-10	Myeloid P
Hist2h2ac	7.41907e-13	0.329316	0.415	0.35	1.48381e-09	Myeloid P
Apoe	7.47436e-13	0.312244	0.391	0.294	1.49487e-09	Myeloid P
Gm34084	8.38002e-13	0.520973	0.432	0.123	1.676e-09	Myeloid P
Uap1l1	1.25065e-12	0.436998	0.399	0.161	2.5013e-09	Myeloid P
AC160336.1	1.62008e-12	0.401708	0.451	0.348	3.24016e-09	Myeloid P
Cmtm3	2.4365e-12	0.589356	0.415	0.156	4.873e-09	Myeloid P
Nfkbiz	3.39047e-12	0.410048	0.391	0.173	6.78095e-09	Myeloid P
Cd69	3.61367e-12	0.326788	0.304	0.185	7.22735e-09	Myeloid P
Hist1h1b	6.50827e-12	0.482948	0.487	0.406	1.30165e-08	Myeloid P
Cdk1	8.57173e-12	0.340615	0.554	0.441	1.71435e-08	Myeloid P
Slc50a1	9.08697e-12	0.342269	0.427	0.248	1.81739e-08	Myeloid P
Rsu1	1.3097e-11	0.310495	0.5	0.373	2.61941e-08	Myeloid P
Prc1	1.35916e-11	0.356703	0.494	0.391	2.71833e-08	Myeloid P
Atp1b3	1.52289e-11	0.27428	0.526	0.39	3.04578e-08	Myeloid P
Pira2	1.71259e-11	0.855942	0.435	0.073	3.42518e-08	Myeloid P
Sgpl1	2.9998e-11	0.488709	0.399	0.206	5.99959e-08	Myeloid P
Fpr2	3.12998e-11	0.410229	0.333	0.095	6.25996e-08	Myeloid P
Hnrnpa1	3.42985e-11	0.291398	0.562	0.463	6.8597e-08	Myeloid P
Kcnk12	5.75264e-11	0.428745	0.374	0.13	1.15053e-07	Myeloid P
Hist1h1e	1.05881e-10	0.367692	0.497	0.393	2.11762e-07	Myeloid P
Camk1	1.80634e-10	0.275916	0.374	0.176	3.61269e-07	Myeloid P
Apobec1	2.35853e-10	0.773883	0.428	0.116	4.71705e-07	Myeloid P
B3gnt8	2.80923e-10	0.495193	0.417	0.164	5.61846e-07	Myeloid P
Hsd11b1	2.86675e-10	0.443217	0.342	0.083	5.7335e-07	Myeloid P
Nr4a1	3.02868e-09	0.373936	0.372	0.144	6.05735e-06	Myeloid P
Pdia4	6.60276e-09	0.278987	0.405	0.297	1.32055e-05	Myeloid P
Nedd9	1.15848e-08	0.510103	0.393	0.114	2.31696e-05	Myeloid P
Lipa	1.56497e-08	0.380657	0.372	0.183	3.12994e-05	Myeloid P
Rab31	3.53424e-08	0.489172	0.363	0.153	7.06848e-05	Myeloid P
Ogfrl1	1.02085e-07	0.289547	0.504	0.372	0.000204171	Myeloid P
Phgdh	1.46681e-07	0.267947	0.484	0.418	0.000293362	Myeloid P
Colgalt1	1.78047e-07	0.310836	0.496	0.351	0.000356093	Myeloid P
Cdkn3	1.7996e-07	0.293113	0.471	0.376	0.000359919	Myeloid P
Fosb	3.44098e-07	0.444158	0.443	0.32	0.000688196	Myeloid P
Fam26f	6.23256e-07	0.445199	0.371	0.127	0.00124651	Myeloid P
Abcg1	8.30813e-07	0.358544	0.359	0.174	0.00166163	Myeloid P
Hist1h2br	7.29137e-06	0.267669	0.352	0.238	0.0145827	Myeloid P
Hes6	8.69537e-06	0.258489	0.411	0.321	0.0173907	Myeloid P
Grap	9.48928e-06	0.337323	0.425	0.19	0.0189786	Myeloid P
Pram1	4.13022e-05	0.30723	0.378	0.131	0.0826045	Myeloid P
Ms4a4b	0.000178666	0.4989	0.379	0.07	0.357331	Myeloid P
Ccdc88b	0.000235612	0.404137	0.367	0.175	0.471224	Myeloid P
Themis2	0.000258616	0.547848	0.371	0.117	0.517233	Myeloid P
Kcnab2	0.0010885	0.313634	0.362	0.238	1	Myeloid P
Plek	0.00443189	0.343036	0.362	0.17	1	Myeloid P
S100a1	0.00988858	0.345619	0.347	0.205	1	Myeloid P
Dusp3	0.000581568	0.504963	0.374	0.138	1	Myeloid P
Lcn2	1.20983e-133	3.27549	1	0.13	2.41967e-130	Neutro
Stfa2l1	3.44692e-133	3.26681	1	0.119	6.89383e-130	Neutro
Stfa3	1.30127e-132	3.26595	1	0.116	2.60254e-129	Neutro
Ngp	2.59022e-132	3.23397	0.995	0.141	5.18044e-129	Neutro
Camp	4.47122e-132	3.28469	0.995	0.166	8.94244e-129	Neutro
BC100530	3.81177e-131	3.17978	1	0.248	7.62353e-128	Neutro
Gm5483	2.12589e-129	3.21118	1	0.172	4.25177e-126	Neutro
Pglyrp1	2.77448e-128	3.11232	1	0.116	5.54895e-125	Neutro
S100a9	3.57755e-127	3.20574	1	0.242	7.15511e-124	Neutro
S100a8	1.60847e-125	3.11529	1	0.221	3.21694e-122	Neutro
Stfa1	4.98679e-125	3.09798	1	0.205	9.97358e-122	Neutro
Anxa1	1.24172e-123	2.93919	0.995	0.203	2.48345e-120	Neutro
Olfm4	3.05979e-122	3.03268	0.981	0.108	6.11957e-119	Neutro
Wfdc21	3.25506e-122	2.997	0.976	0.101	6.51012e-119	Neutro
Stfa2	6.83489e-119	3.04385	0.957	0.111	1.36698e-115	Neutro
Prdx5	1.13315e-117	2.67537	0.995	0.33	2.2663e-114	Neutro
Ltf	1.27544e-117	2.92761	0.952	0.137	2.55087e-114	Neutro
Cebpe	1.20166e-115	2.76798	0.967	0.115	2.40331e-112	Neutro
Fcnb	2.60163e-112	2.81206	0.967	0.114	5.20325e-109	Neutro
Mgst2	1.56165e-110	2.4162	0.948	0.133	3.12329e-107	Neutro
Adpgk	9.63368e-108	2.52427	0.948	0.242	1.92674e-104	Neutro
Lyz2	1.29327e-107	2.98061	1	0.231	2.58653e-104	Neutro
Mapk13	1.89806e-106	2.44222	0.943	0.133	3.79612e-103	Neutro
Mgst1	4.69224e-105	2.28906	0.976	0.181	9.38448e-102	Neutro
C3	5.51329e-104	2.43288	0.952	0.175	1.10266e-100	Neutro
Chil1	9.81597e-104	2.51774	0.919	0.102	1.96319e-100	Neutro
Mcemp1	1.6019e-103	2.44849	0.952	0.119	3.20381e-100	Neutro
Hp	2.2775e-103	2.5749	0.99	0.21	4.55499e-100	Neutro
Itgb2l	2.39855e-103	2.51074	0.924	0.082	4.79711e-100	Neutro
Cybb	7.34552e-101	2.55206	0.938	0.158	1.4691e-97	Neutro
Rflnb	7.81718e-98	2.18665	0.924	0.161	1.56344e-94	Neutro
Serpinb1a	2.50871e-94	2.39661	0.962	0.248	5.01743e-91	Neutro
Syne1	2.83417e-93	2.11585	0.905	0.135	5.66834e-90	Neutro
S100a11	9.37093e-93	2.28528	0.971	0.298	1.87419e-89	Neutro
Gsn	4.54926e-92	2.09773	0.914	0.146	9.09852e-89	Neutro
BC117090	7.58899e-90	2.24893	0.881	0.09	1.5178e-86	Neutro
Gm5416	9.65096e-89	2.08557	0.862	0.065	1.93019e-85	Neutro
Pilrb2	1.73043e-86	1.81877	0.876	0.113	3.46085e-83	Neutro
Dstn	1.57728e-85	1.95236	0.938	0.379	3.15456e-82	Neutro
Ltb4r1	4.80647e-85	2.06623	0.905	0.15	9.61294e-82	Neutro
Slpi	6.06452e-85	2.15865	0.876	0.123	1.2129e-81	Neutro
Arhgdib	1.6875e-84	2.31113	0.981	0.368	3.37499e-81	Neutro
Cebpd	3.54657e-84	1.97037	0.89	0.19	7.09313e-81	Neutro
Ncf1	6.82011e-83	2.12317	0.914	0.218	1.36402e-79	Neutro
Aldh2	4.56731e-82	1.92337	0.914	0.402	9.13463e-79	Neutro
Cd52	1.13813e-81	2.27566	0.981	0.296	2.27625e-78	Neutro
Prss57	2.47714e-81	1.63281	0.843	0.133	4.95429e-78	Neutro
Marco	2.79925e-81	0.431	0.762	0.094	5.59851e-78	Neutro
Cnn2	7.73297e-80	1.84269	0.91	0.249	1.54659e-76	Neutro
Igsf6	5.9993e-79	1.91754	0.886	0.194	1.19986e-75	Neutro
Gsr	1.84049e-78	1.85074	0.929	0.362	3.68099e-75	Neutro
Clec12a	1.04617e-77	2.15239	0.895	0.202	2.09234e-74	Neutro
Thbs1	2.73727e-77	1.9728	0.862	0.131	5.47453e-74	Neutro
Pi16	4.00821e-77	1.61827	0.829	0.137	8.01643e-74	Neutro
Tnf	4.21456e-77	1.12632	0.814	0.117	8.42913e-74	Neutro
Ncf4	3.66948e-76	1.92345	0.914	0.265	7.33896e-73	Neutro
Hpd	5.13796e-75	0.318746	0.829	0.253	1.02759e-71	Neutro
Hsd11b1	5.7143e-75	1.97118	0.852	0.089	1.14286e-71	Neutro
Cyba	2.24183e-74	2.18738	0.938	0.32	4.48366e-71	Neutro
Gulo	7.13484e-74	0.293935	0.833	0.214	1.42697e-70	Neutro
Hoga1	6.94962e-73	0.397496	0.829	0.255	1.38992e-69	Neutro
Alox5ap	1.90605e-72	1.9165	0.91	0.279	3.81209e-69	Neutro
Gca	6.95738e-72	1.88873	0.829	0.123	1.39148e-68	Neutro
Fcer1g	5.0769e-71	2.13496	0.957	0.279	1.01538e-67	Neutro
Pnkp	6.39298e-71	1.73722	0.881	0.257	1.2786e-67	Neutro
Xdh	2.25526e-70	1.25925	0.795	0.099	4.51052e-67	Neutro
Cd63	6.22793e-70	1.9856	0.871	0.247	1.24559e-66	Neutro
Tyrobp	1.95092e-68	2.22195	0.948	0.284	3.90184e-65	Neutro
Mctp1	2.97144e-68	1.11351	0.814	0.161	5.94288e-65	Neutro
Hdc	6.19101e-68	1.09509	0.833	0.124	1.2382e-64	Neutro
Rac2	2.02878e-67	1.85715	0.91	0.383	4.05756e-64	Neutro
Pstpip1	3.9146e-67	1.57719	0.838	0.215	7.8292e-64	Neutro
Fpr2	8.68592e-67	1.71528	0.814	0.1	1.73718e-63	Neutro
Trem3	1.22266e-66	2.04097	0.833	0.134	2.44532e-63	Neutro
Ms4a3	1.56025e-66	1.89054	0.824	0.156	3.1205e-63	Neutro
Hk3	1.69877e-66	1.6081	0.795	0.116	3.39754e-63	Neutro
Hmgn2	3.30037e-66	1.83938	0.881	0.413	6.60074e-63	Neutro
AI182371	2.72674e-65	0.341984	0.81	0.218	5.45348e-62	Neutro
Pram1	7.1862e-65	1.69117	0.819	0.138	1.43724e-61	Neutro
Clec4a2	9.78885e-65	2.11179	0.862	0.135	1.95777e-61	Neutro
Olr1	1.39553e-64	1.18038	0.767	0.108	2.79106e-61	Neutro
Clec5a	1.50891e-64	1.78908	0.762	0.135	3.01782e-61	Neutro
Itgam	2.49033e-64	1.88713	0.829	0.148	4.98065e-61	Neutro
Inhba	5.5271e-64	1.80265	0.8	0.103	1.10542e-60	Neutro
Fcgr4	2.33267e-63	1.01574	0.762	0.112	4.66534e-60	Neutro
B230208H11Rik	2.52594e-63	1.60945	0.795	0.163	5.05187e-60	Neutro
Gda	4.73397e-63	1.53679	0.781	0.131	9.46793e-60	Neutro
Tmsb4x	1.05089e-62	2.30271	0.99	0.391	2.10178e-59	Neutro
Ckap4	2.65545e-62	1.87352	0.819	0.192	5.3109e-59	Neutro
Sh3bp5	6.56101e-62	1.45279	0.8	0.166	1.3122e-58	Neutro
Ccdc88b	1.81906e-61	1.17613	0.781	0.178	3.63811e-58	Neutro
Ifitm6	2.83266e-61	2.05429	0.748	0.121	5.66532e-58	Neutro
Itm2b	3.65964e-61	1.78884	0.852	0.347	7.31929e-58	Neutro
Dhrs7	3.33596e-60	1.52391	0.824	0.192	6.67192e-57	Neutro
Ttc36	6.10243e-60	0.480179	0.738	0.21	1.22049e-56	Neutro
Pygl	2.32032e-59	1.70414	0.805	0.198	4.64063e-56	Neutro
Msrb1	4.4514e-59	1.56011	0.876	0.317	8.9028e-56	Neutro
AC139671.1	9.55923e-59	1.59407	0.79	0.119	1.91185e-55	Neutro
Pilra	1.27273e-58	1.43509	0.771	0.117	2.54546e-55	Neutro
Glrx	2.17544e-58	1.47668	0.805	0.286	4.35088e-55	Neutro
Sun2	4.68787e-58	1.51541	0.824	0.2	9.37573e-55	Neutro
Akna	4.76131e-58	1.13086	0.814	0.18	9.52263e-55	Neutro
Cd9	5.30004e-58	1.63396	0.762	0.205	1.06001e-54	Neutro
Ankrd12	1.74414e-57	1.36884	0.848	0.248	3.48828e-54	Neutro
Rhob	4.62305e-57	1.17648	0.814	0.22	9.2461e-54	Neutro
Slc38a4	8.13207e-57	0.334572	0.743	0.206	1.62641e-53	Neutro
Pxylp1	1.31478e-56	1.39096	0.79	0.158	2.62957e-53	Neutro
Gpc1	9.09195e-56	1.40513	0.743	0.143	1.81839e-52	Neutro
Tcn2	9.27034e-56	1.07849	0.786	0.182	1.85407e-52	Neutro
Rogdi	1.19765e-55	1.36661	0.79	0.188	2.39531e-52	Neutro
Rab44	1.31141e-55	1.27332	0.762	0.171	2.62282e-52	Neutro
Fcgr2b	1.46404e-55	0.921733	0.695	0.162	2.92808e-52	Neutro
Hcst	1.58046e-55	1.415	0.762	0.166	3.16093e-52	Neutro
Mmp8	2.71685e-55	1.27825	0.71	0.105	5.43371e-52	Neutro
Mrgpra2b	5.599e-55	1.24326	0.79	0.097	1.1198e-51	Neutro
Gpsm3	2.27399e-54	1.62242	0.8	0.28	4.54799e-51	Neutro
Dok3	2.88899e-54	1.4323	0.781	0.169	5.77799e-51	Neutro
Emp3	7.62564e-54	1.46652	0.881	0.379	1.52513e-50	Neutro
Rhou	3.16753e-53	1.37345	0.767	0.154	6.33505e-50	Neutro
Anxa3	3.55478e-53	1.49431	0.79	0.231	7.10955e-50	Neutro
Itgb3	5.55542e-53	0.523892	0.738	0.154	1.11108e-49	Neutro
Ly6c2	1.01515e-52	1.34914	0.752	0.16	2.03031e-49	Neutro
Lbp	1.49481e-52	1.52181	0.729	0.175	2.98961e-49	Neutro
Ncam1	3.53905e-52	1.5825	0.733	0.086	7.0781e-49	Neutro
Sqor	7.35289e-52	1.57785	0.757	0.134	1.47058e-48	Neutro
Gmfg	7.8527e-52	1.62251	0.862	0.376	1.57054e-48	Neutro
Aldh3b1	1.01263e-51	1.47755	0.781	0.124	2.02527e-48	Neutro
Lta4h	1.70987e-51	1.36083	0.814	0.355	3.41974e-48	Neutro
Lamtor4	2.29015e-51	1.27547	0.876	0.388	4.5803e-48	Neutro
Pirb	2.84629e-51	1.27496	0.724	0.11	5.69258e-48	Neutro
Ugt2b34	1.7772e-50	0.299761	0.733	0.254	3.55439e-47	Neutro
Ccdc125	2.95477e-50	1.33777	0.743	0.169	5.90953e-47	Neutro
Cmtm8	4.0991e-50	0.398771	0.724	0.188	8.1982e-47	Neutro
Gm14005	4.26116e-50	1.04829	0.757	0.134	8.52231e-47	Neutro
Gpr141	9.24499e-50	1.14318	0.743	0.15	1.849e-46	Neutro
Myl6	1.57822e-49	1.12168	0.862	0.42	3.15644e-46	Neutro
Lcp1	2.39634e-49	1.39667	0.838	0.337	4.79268e-46	Neutro
Prkcb	2.47562e-49	1.23354	0.7	0.104	4.95125e-46	Neutro
Cotl1	4.27253e-49	1.41553	0.8	0.319	8.54505e-46	Neutro
S100a1	4.33604e-49	1.09835	0.786	0.204	8.67208e-46	Neutro
Ptgs1	6.29024e-49	1.25927	0.729	0.193	1.25805e-45	Neutro
Ffar2	1.38076e-48	1.48658	0.738	0.177	2.76152e-45	Neutro
4930438A08Rik	2.41135e-48	1.58034	0.733	0.094	4.8227e-45	Neutro
F5	5.39454e-48	1.22565	0.705	0.161	1.07891e-44	Neutro
Arrb2	1.11779e-47	1.29032	0.733	0.212	2.23559e-44	Neutro
Vav3	2.41188e-47	0.567427	0.676	0.181	4.82377e-44	Neutro
Cited2	2.74494e-47	1.49006	0.795	0.331	5.48988e-44	Neutro
Galns	1.89989e-46	1.37098	0.738	0.194	3.79979e-43	Neutro
Flna	3.22314e-46	1.36337	0.786	0.316	6.44628e-43	Neutro
2010005H15Rik	4.68716e-46	2.05472	0.762	0.116	9.37433e-43	Neutro
Clu	7.00851e-46	0.252877	0.643	0.174	1.4017e-42	Neutro
Zfp36	1.37636e-45	1.02234	0.867	0.29	2.75272e-42	Neutro
Nhsl2	3.20217e-45	1.1968	0.733	0.147	6.40435e-42	Neutro
Sorl1	3.5942e-45	1.43637	0.743	0.158	7.18841e-42	Neutro
Apob	2.05037e-44	0.285294	0.643	0.185	4.10075e-41	Neutro
Slc7a11	3.8756e-44	0.74873	0.719	0.164	7.7512e-41	Neutro
Agpat2	4.11743e-44	1.58265	0.743	0.221	8.23486e-41	Neutro
Fam49b	5.31065e-44	1.19854	0.819	0.391	1.06213e-40	Neutro
AC140186.1	7.56608e-44	1.5065	0.724	0.124	1.51322e-40	Neutro
Plk2	7.96231e-44	0.250206	0.676	0.189	1.59246e-40	Neutro
Gm34084	1.09842e-43	1.44111	0.676	0.142	2.19683e-40	Neutro
Syne2	4.8491e-43	1.09357	0.695	0.187	9.6982e-40	Neutro
Lrmp	5.65084e-43	0.758059	0.705	0.216	1.13017e-39	Neutro
Lst1	1.01033e-42	1.34364	0.786	0.285	2.02066e-39	Neutro
Alox5	2.5503e-42	1.32742	0.681	0.099	5.1006e-39	Neutro
Ccr1	4.71756e-42	0.984705	0.681	0.121	9.43513e-39	Neutro
Ralb	1.59516e-41	0.739408	0.729	0.201	3.19032e-38	Neutro
Apoh	1.64412e-41	0.40249	0.562	0.17	3.28824e-38	Neutro
Prom1	1.87723e-41	1.38436	0.719	0.102	3.75447e-38	Neutro
Actb	4.02991e-41	0.828203	0.824	0.325	8.05983e-38	Neutro
Map4	5.25351e-41	0.644118	0.714	0.213	1.0507e-37	Neutro
Cd300lb	6.77588e-41	0.774229	0.681	0.132	1.35518e-37	Neutro
Retnlg	1.11151e-40	1.59712	0.69	0.139	2.22301e-37	Neutro
Aadac	1.29479e-40	0.330957	0.643	0.238	2.58958e-37	Neutro
Il16	1.35264e-40	0.787398	0.681	0.208	2.70529e-37	Neutro
Rgs19	1.40804e-40	1.18932	0.781	0.296	2.81608e-37	Neutro
Nedd9	1.48674e-40	1.01659	0.729	0.127	2.97349e-37	Neutro
Ets1	2.63163e-40	1.26801	0.714	0.116	5.26326e-37	Neutro
6430548M08Rik	3.00542e-40	1.33058	0.719	0.084	6.01084e-37	Neutro
Gfi1	3.93956e-40	0.905952	0.643	0.139	7.87912e-37	Neutro
Fgr	4.6621e-40	1.43342	0.71	0.12	9.32419e-37	Neutro
Pbx1	5.78372e-40	1.38433	0.662	0.138	1.15674e-36	Neutro
Xpc	1.71389e-39	1.07508	0.719	0.21	3.42779e-36	Neutro
Vwf	2.04239e-39	0.323452	0.629	0.185	4.08478e-36	Neutro
Coro1a	7.6174e-39	1.63059	0.867	0.356	1.52348e-35	Neutro
G0s2	1.19331e-38	1.44998	0.695	0.13	2.38662e-35	Neutro
Lgals3	1.46944e-38	0.660867	0.514	0.157	2.93889e-35	Neutro
Hck	1.59581e-38	1.04537	0.662	0.147	3.19161e-35	Neutro
Abr	2.30801e-38	0.524743	0.648	0.178	4.61602e-35	Neutro
Gpi1	4.78733e-38	1.1326	0.81	0.443	9.57466e-35	Neutro
Gm13075	9.79324e-38	0.363794	0.619	0.257	1.95865e-34	Neutro
Nfam1	1.53114e-37	1.19387	0.724	0.201	3.06228e-34	Neutro
Entpd1	2.12957e-37	0.463206	0.662	0.17	4.25914e-34	Neutro
Mxd1	2.21025e-37	1.10707	0.752	0.269	4.4205e-34	Neutro
AI839979	2.99936e-37	0.667283	0.705	0.125	5.99873e-34	Neutro
Elane	3.48657e-37	1.43866	0.605	0.195	6.97314e-34	Neutro
Cracr2b	3.6695e-37	0.440163	0.61	0.105	7.339e-34	Neutro
Treml4	5.26664e-37	0.329891	0.6	0.141	1.05333e-33	Neutro
Fcgr3	6.33855e-37	0.913744	0.638	0.202	1.26771e-33	Neutro
Spp1	6.77258e-37	0.651712	0.671	0.156	1.35452e-33	Neutro
Gstm1	8.33385e-37	0.67993	0.676	0.233	1.66677e-33	Neutro
Far2	8.5885e-37	0.612395	0.676	0.103	1.7177e-33	Neutro
Ptpn6	1.09987e-36	1.07166	0.771	0.356	2.19974e-33	Neutro
Lyst	1.16947e-36	1.36026	0.695	0.18	2.33894e-33	Neutro
Plcb2	1.30209e-36	0.967903	0.705	0.193	2.60419e-33	Neutro
Limd2	1.58948e-36	1.25995	0.762	0.347	3.17897e-33	Neutro
1700020L24Rik	2.44896e-36	1.19842	0.61	0.151	4.89792e-33	Neutro
Elmo1	5.2084e-36	0.834839	0.638	0.235	1.04168e-32	Neutro
Cldn15	6.99725e-36	1.38744	0.676	0.106	1.39945e-32	Neutro
Sp140	9.51381e-36	1.22425	0.662	0.197	1.90276e-32	Neutro
Rnf130	1.1205e-35	0.97898	0.729	0.339	2.24099e-32	Neutro
Sh3bgrl3	1.28633e-35	1.45955	0.852	0.377	2.57266e-32	Neutro
Vim	2.03996e-35	1.16341	0.752	0.335	4.07992e-32	Neutro
Perp	2.37589e-35	0.505984	0.61	0.121	4.75179e-32	Neutro
Itgb2	1.1107e-34	1.49614	0.719	0.204	2.22141e-31	Neutro
Cd38	1.15114e-34	0.257493	0.619	0.094	2.30228e-31	Neutro
Syk	1.54836e-34	0.756546	0.686	0.225	3.09672e-31	Neutro
Adssl1	1.70289e-34	1.04282	0.662	0.223	3.40579e-31	Neutro
Spi1	4.40016e-34	1.02315	0.71	0.299	8.80033e-31	Neutro
Rbpms	9.80075e-34	0.255818	0.49	0.163	1.96015e-30	Neutro
Gm1673	1.5056e-33	0.858899	0.648	0.196	3.0112e-30	Neutro
Jaml	2.45394e-33	0.324383	0.648	0.134	4.90788e-30	Neutro
Pak1	3.49195e-33	0.854764	0.648	0.215	6.9839e-30	Neutro
Gnai2	4.28368e-33	1.00456	0.776	0.359	8.56737e-30	Neutro
Lxn	5.54979e-33	0.407754	0.743	0.246	1.10996e-29	Neutro
Rasgrp2	8.35857e-33	0.98245	0.69	0.319	1.67171e-29	Neutro
Ier2	8.43233e-33	1.00648	0.752	0.374	1.68647e-29	Neutro
Hba-x	9.11866e-33	0.402741	0.714	0.292	1.82373e-29	Neutro
Actn1	1.63636e-32	1.41058	0.614	0.133	3.27272e-29	Neutro
Cers6	1.77737e-32	0.305806	0.571	0.156	3.55474e-29	Neutro
Ptpre	2.19447e-32	0.886807	0.652	0.318	4.38893e-29	Neutro
Nkg7	2.9249e-32	0.517507	0.433	0.149	5.84981e-29	Neutro
Ptprc	2.94232e-32	0.801374	0.624	0.255	5.88465e-29	Neutro
Csf2rb	3.74526e-32	0.643027	0.548	0.182	7.49051e-29	Neutro
Myo1g	3.79442e-32	0.612512	0.648	0.242	7.58884e-29	Neutro
Vill	3.93956e-32	0.505691	0.648	0.181	7.87912e-29	Neutro
Ppp3ca	6.24989e-32	1.01253	0.719	0.339	1.24998e-28	Neutro
Arhgap25	7.41399e-32	0.662631	0.643	0.181	1.4828e-28	Neutro
Card19	9.261e-32	1.02157	0.686	0.199	1.8522e-28	Neutro
Plaur	1.05749e-31	1.41253	0.676	0.137	2.11498e-28	Neutro
Twf2	1.24387e-31	1.04024	0.738	0.329	2.48774e-28	Neutro
Cd37	2.00705e-31	0.80888	0.733	0.285	4.01411e-28	Neutro
Stambpl1	2.18195e-31	0.364243	0.643	0.216	4.36389e-28	Neutro
Traf3ip3	3.84563e-31	0.660012	0.629	0.237	7.69126e-28	Neutro
Stap1	5.04486e-31	0.834263	0.567	0.196	1.00897e-27	Neutro
Lcp2	8.20821e-31	0.898118	0.695	0.185	1.64164e-27	Neutro
Igf1r	9.3605e-31	0.836619	0.738	0.325	1.8721e-27	Neutro
App	2.06197e-30	0.808325	0.552	0.149	4.12394e-27	Neutro
Ap3s1	2.67539e-30	0.94221	0.7	0.346	5.35078e-27	Neutro
Prtn3	5.01185e-30	1.38782	0.61	0.279	1.00237e-26	Neutro
Ceacam1	7.05844e-30	1.61998	0.676	0.112	1.41169e-26	Neutro
Kctd12	7.40774e-30	0.753023	0.629	0.222	1.48155e-26	Neutro
Arpc1b	1.24166e-29	1.09595	0.795	0.365	2.48333e-26	Neutro
B3gnt8	4.25148e-29	0.561766	0.605	0.179	8.50295e-26	Neutro
Adgre5	6.20444e-29	0.964528	0.638	0.167	1.24089e-25	Neutro
Dock1	9.6795e-29	0.653596	0.605	0.158	1.9359e-25	Neutro
Wls	1.4674e-28	0.540215	0.581	0.187	2.9348e-25	Neutro
Spp2	2.09602e-28	0.289609	0.505	0.184	4.19203e-25	Neutro
Plbd1	2.20676e-28	0.859295	0.576	0.117	4.41352e-25	Neutro
Klhl6	3.52493e-28	0.612212	0.586	0.219	7.04985e-25	Neutro
Zfp608	4.00462e-28	0.449773	0.514	0.172	8.00924e-25	Neutro
Trib1	4.0611e-28	0.726705	0.619	0.178	8.1222e-25	Neutro
Mtus1	5.60407e-28	0.871129	0.614	0.181	1.12081e-24	Neutro
Ncf2	5.82668e-28	0.862944	0.629	0.277	1.16534e-24	Neutro
Tuba4a	6.04695e-28	1.07879	0.724	0.428	1.20939e-24	Neutro
Vsir	7.74095e-28	1.25705	0.671	0.192	1.54819e-24	Neutro
Ostf1	1.51076e-27	1.16946	0.724	0.38	3.02153e-24	Neutro
Btg1	1.64946e-27	0.807147	0.681	0.295	3.29893e-24	Neutro
Grifin	2.26865e-27	0.268547	0.562	0.213	4.53729e-24	Neutro
Flot2	2.3775e-27	0.882517	0.657	0.232	4.75499e-24	Neutro
Litaf	3.27274e-27	0.454294	0.6	0.23	6.54547e-24	Neutro
Gpx3	3.61803e-27	0.977773	0.595	0.137	7.23607e-24	Neutro
Alb	4.40471e-27	0.842671	0.743	0.408	8.80941e-24	Neutro
Mb21d1	4.51427e-27	0.49696	0.624	0.206	9.02854e-24	Neutro
Sell	5.44252e-27	0.383307	0.467	0.181	1.0885e-23	Neutro
Gm42047	7.2528e-27	0.40722	0.657	0.283	1.45056e-23	Neutro
Vasp	7.60555e-27	1.1142	0.662	0.368	1.52111e-23	Neutro
Lair1	7.75192e-27	0.72485	0.652	0.178	1.55038e-23	Neutro
Arpc2	8.66262e-27	0.91042	0.767	0.425	1.73252e-23	Neutro
Gnaq	1.06296e-26	0.676902	0.562	0.229	2.12592e-23	Neutro
Tmem71	3.93127e-26	0.513557	0.619	0.132	7.86253e-23	Neutro
H2-Q10	4.12842e-26	0.394062	0.519	0.189	8.25684e-23	Neutro
Smim14	4.87978e-26	0.800744	0.638	0.229	9.75956e-23	Neutro
Il15	7.2287e-26	0.423819	0.576	0.171	1.44574e-22	Neutro
Cebpb	9.89416e-26	0.911746	0.629	0.292	1.97883e-22	Neutro
Alas1	1.01444e-25	1.03148	0.6	0.224	2.02887e-22	Neutro
Rin3	1.40777e-25	0.792129	0.595	0.219	2.81555e-22	Neutro
Spint2	1.68855e-25	0.636104	0.662	0.297	3.37711e-22	Neutro
Skap2	1.73469e-25	0.721008	0.643	0.289	3.46938e-22	Neutro
1700097N02Rik	2.0205e-25	0.449848	0.586	0.245	4.04099e-22	Neutro
Sat1	2.37352e-25	0.847593	0.638	0.296	4.74705e-22	Neutro
Arsb	2.96183e-25	1.15665	0.624	0.141	5.92366e-22	Neutro
Nfkbia	3.77875e-25	0.992528	0.662	0.278	7.5575e-22	Neutro
Siglecf	5.13404e-25	0.489263	0.59	0.14	1.02681e-21	Neutro
Tnfrsf1a	1.11218e-24	0.770037	0.557	0.202	2.22436e-21	Neutro
Capg	1.58228e-24	0.948378	0.614	0.214	3.16457e-21	Neutro
Siglece	1.6641e-24	1.3035	0.643	0.134	3.3282e-21	Neutro
Tnfaip8	1.92103e-24	0.798335	0.643	0.354	3.84206e-21	Neutro
F630028O10Rik	2.10127e-24	1.37236	0.657	0.18	4.20254e-21	Neutro
Tbc1d10c	2.75434e-24	0.415338	0.457	0.178	5.50868e-21	Neutro
Plp2	2.76847e-24	1.21007	0.638	0.23	5.53695e-21	Neutro
Man2b1	2.967e-24	0.849667	0.648	0.331	5.93399e-21	Neutro
Pdzk1ip1	3.52894e-24	0.334917	0.61	0.206	7.05788e-21	Neutro
Klf6	3.77111e-24	0.748276	0.571	0.244	7.54223e-21	Neutro
Abca13	4.03385e-24	1.31439	0.633	0.094	8.06771e-21	Neutro
Il18rap	7.21844e-24	0.970696	0.652	0.148	1.44369e-20	Neutro
Myh9	1.02065e-23	0.9756	0.667	0.354	2.0413e-20	Neutro
Fes	1.06349e-23	0.89312	0.581	0.235	2.12697e-20	Neutro
AB124611	1.09881e-23	0.923216	0.595	0.137	2.19762e-20	Neutro
Actg1	1.75654e-23	1.01659	0.724	0.383	3.51308e-20	Neutro
Myo1f	2.15761e-23	1.07898	0.6	0.202	4.31523e-20	Neutro
Ogfrl1	2.38932e-23	0.824544	0.69	0.377	4.77863e-20	Neutro
Hist1h3d	3.12701e-23	0.876612	0.652	0.345	6.25402e-20	Neutro
Iqgap1	3.24379e-23	0.7661	0.676	0.356	6.48758e-20	Neutro
Mgl2	5.95442e-23	0.401266	0.443	0.113	1.19088e-19	Neutro
G6pdx	8.242e-23	0.946221	0.614	0.299	1.6484e-19	Neutro
Rassf5	8.97754e-23	0.569761	0.6	0.188	1.79551e-19	Neutro
Arhgap30	1.70246e-22	0.672676	0.567	0.26	3.40492e-19	Neutro
Olfml2b	1.9754e-22	1.4741	0.667	0.137	3.95081e-19	Neutro
S100a13	2.03778e-22	0.827353	0.657	0.34	4.07556e-19	Neutro
Pkm	6.50514e-22	0.84217	0.719	0.393	1.30103e-18	Neutro
Celf2	1.23392e-21	0.479756	0.548	0.341	2.46783e-18	Neutro
B2m	1.50686e-21	0.712241	0.681	0.387	3.01371e-18	Neutro
Palm	1.84233e-21	0.913462	0.6	0.163	3.68466e-18	Neutro
Neat1	2.05574e-21	0.787724	0.633	0.314	4.11148e-18	Neutro
BC028528	2.52699e-21	0.285285	0.548	0.178	5.05398e-18	Neutro
Lpgat1	3.48554e-21	0.739933	0.6	0.221	6.97109e-18	Neutro
Lmo4	3.95225e-21	0.989574	0.629	0.315	7.9045e-18	Neutro
Hbb-y	4.19097e-21	0.482194	0.605	0.232	8.38193e-18	Neutro
Hexb	4.78867e-21	1.00635	0.595	0.177	9.57733e-18	Neutro
Atp2a3	5.0087e-21	0.77242	0.538	0.202	1.00174e-17	Neutro
Tmed3	5.20242e-21	1.11679	0.671	0.349	1.04048e-17	Neutro
Sirpa	1.02404e-20	0.680031	0.5	0.228	2.04808e-17	Neutro
Grn	1.79269e-20	0.932128	0.614	0.205	3.58538e-17	Neutro
Ethe1	2.02059e-20	0.750857	0.662	0.372	4.04117e-17	Neutro
Wipf1	3.35515e-20	0.502975	0.576	0.228	6.7103e-17	Neutro
Klf2	4.2218e-20	0.719144	0.548	0.197	8.4436e-17	Neutro
Scp2	6.44075e-20	0.903002	0.681	0.42	1.28815e-16	Neutro
Kdm7a	7.54187e-20	0.798702	0.643	0.346	1.50837e-16	Neutro
Soat1	1.09029e-19	0.381698	0.495	0.183	2.18059e-16	Neutro
Anxa2	2.14422e-19	0.414778	0.433	0.22	4.28845e-16	Neutro
Hvcn1	2.34817e-19	1.40764	0.6	0.153	4.69634e-16	Neutro
Hk2	2.84949e-19	0.425714	0.529	0.242	5.69899e-16	Neutro
Abcd2	3.48243e-19	0.98473	0.562	0.145	6.96486e-16	Neutro
Map4k2	3.97086e-19	1.0262	0.576	0.194	7.94171e-16	Neutro
Id2	4.01892e-19	0.951504	0.614	0.194	8.03783e-16	Neutro
Rbp4	4.40611e-19	0.65111	0.6	0.349	8.81222e-16	Neutro
Lilr4b	4.86502e-19	0.623379	0.581	0.148	9.73004e-16	Neutro
Tm6sf1	6.88335e-19	0.933367	0.61	0.28	1.37667e-15	Neutro
Emilin1	7.28093e-19	0.328172	0.457	0.218	1.45619e-15	Neutro
Spaca9	9.17639e-19	0.51461	0.552	0.182	1.83528e-15	Neutro
Tst	1.35171e-18	0.432011	0.552	0.222	2.70343e-15	Neutro
Arhgap45	1.46641e-18	0.655802	0.6	0.321	2.93282e-15	Neutro
Gm1604a	2.08342e-18	0.604642	0.567	0.095	4.16683e-15	Neutro
Hist1h2ac	2.35079e-18	0.884614	0.59	0.36	4.70158e-15	Neutro
Casz1	2.38703e-18	0.570381	0.567	0.182	4.77407e-15	Neutro
Fgd4	4.03002e-18	0.822038	0.538	0.199	8.06005e-15	Neutro
Il18r1	4.96379e-18	0.299734	0.562	0.105	9.92758e-15	Neutro
Fam129a	5.34349e-18	0.349809	0.395	0.118	1.0687e-14	Neutro
Apobr	5.88726e-18	0.98804	0.59	0.158	1.17745e-14	Neutro
Sort1	5.95614e-18	0.696083	0.586	0.197	1.19123e-14	Neutro
Cdk2ap2	6.23248e-18	0.971139	0.657	0.402	1.2465e-14	Neutro
Actr3	9.10382e-18	0.713723	0.667	0.375	1.82076e-14	Neutro
Id1	1.15293e-17	0.563975	0.486	0.272	2.30587e-14	Neutro
Ebi3	1.23514e-17	0.752965	0.581	0.202	2.47028e-14	Neutro
Pde4d	1.26502e-17	0.807786	0.61	0.261	2.53004e-14	Neutro
Cdkn2d	1.40633e-17	0.914596	0.652	0.353	2.81266e-14	Neutro
Ptgr1	1.99455e-17	0.49873	0.514	0.299	3.9891e-14	Neutro
Sla	2.1989e-17	0.735189	0.519	0.196	4.3978e-14	Neutro
Irak3	2.92742e-17	0.747006	0.567	0.135	5.85484e-14	Neutro
Dock2	3.9835e-17	0.557039	0.481	0.247	7.967e-14	Neutro
Csf2ra	4.61966e-17	1.00137	0.567	0.212	9.23933e-14	Neutro
Cd33	5.73775e-17	1.31775	0.567	0.157	1.14755e-13	Neutro
Arhgap15	6.74345e-17	0.440224	0.505	0.262	1.34869e-13	Neutro
Apoa1	8.08899e-17	0.528845	0.557	0.378	1.6178e-13	Neutro
Cd44	1.42888e-16	0.701759	0.576	0.35	2.85776e-13	Neutro
Rnf144b	1.68292e-16	0.266594	0.557	0.14	3.36584e-13	Neutro
Rps6ka1	1.83734e-16	0.753891	0.61	0.353	3.67467e-13	Neutro
Cyfip2	1.91545e-16	1.06324	0.61	0.227	3.83089e-13	Neutro
Dock11	2.06552e-16	0.383727	0.467	0.196	4.13104e-13	Neutro
Aprt	2.41928e-16	0.728753	0.667	0.44	4.83857e-13	Neutro
Dok2	3.21296e-16	0.330306	0.443	0.181	6.42591e-13	Neutro
Evi2a	8.93238e-16	0.35058	0.524	0.201	1.78648e-12	Neutro
Mpo	1.69091e-15	0.569438	0.457	0.275	3.38182e-12	Neutro
Cxcr4	2.6654e-15	0.727403	0.524	0.184	5.3308e-12	Neutro
Msn	9.64908e-15	0.579952	0.619	0.391	1.92982e-11	Neutro
Cd53	1.59468e-14	0.709557	0.552	0.273	3.18936e-11	Neutro
Cd81	3.41112e-14	0.593744	0.657	0.432	6.82224e-11	Neutro
Adam8	3.42075e-14	0.516282	0.557	0.187	6.8415e-11	Neutro
Pgd	4.33396e-14	0.630408	0.643	0.409	8.66791e-11	Neutro
Zyx	7.9933e-14	0.724104	0.562	0.297	1.59866e-10	Neutro
Tmem40	9.06852e-14	0.402595	0.505	0.22	1.8137e-10	Neutro
Lyn	9.31411e-14	0.444107	0.49	0.259	1.86282e-10	Neutro
Fam111a	1.19293e-13	0.548215	0.571	0.401	2.38585e-10	Neutro
Myl12b	1.82478e-13	0.565736	0.614	0.382	3.64956e-10	Neutro
C5ar1	1.84581e-13	1.38583	0.586	0.117	3.69162e-10	Neutro
Ier3	2.06141e-13	0.675871	0.552	0.29	4.12282e-10	Neutro
Rgs18	4.27669e-13	0.479328	0.49	0.273	8.55337e-10	Neutro
Kcnab2	4.39258e-13	0.300227	0.495	0.245	8.78516e-10	Neutro
Atp8b4	4.4785e-13	0.532968	0.443	0.187	8.95699e-10	Neutro
Cpne3	4.79886e-13	1.05284	0.59	0.215	9.59772e-10	Neutro
Rasgrp4	6.13286e-13	0.867063	0.595	0.154	1.22657e-09	Neutro
Lasp1	7.65436e-13	0.798565	0.567	0.256	1.53087e-09	Neutro
Pgls	9.11159e-13	0.449581	0.69	0.45	1.82232e-09	Neutro
Nfkbiz	9.31893e-13	0.276268	0.457	0.189	1.86379e-09	Neutro
1700006J14Rik	1.09347e-12	0.251835	0.433	0.201	2.18694e-09	Neutro
F10	1.13101e-12	0.607221	0.505	0.165	2.26201e-09	Neutro
Unc93b1	1.29049e-12	0.258753	0.357	0.22	2.58098e-09	Neutro
Paqr7	1.74142e-12	0.584766	0.533	0.165	3.48285e-09	Neutro
Tcp11l2	2.52402e-12	0.738386	0.576	0.23	5.04803e-09	Neutro
Dap	2.96892e-12	0.41359	0.619	0.351	5.93784e-09	Neutro
B4galnt1	3.24877e-12	0.41375	0.505	0.286	6.49754e-09	Neutro
Mpc2	3.86817e-12	0.46213	0.629	0.416	7.73633e-09	Neutro
Ptpn7	4.8262e-12	0.471587	0.567	0.382	9.65241e-09	Neutro
Fosl2	4.96966e-12	0.315711	0.51	0.18	9.93931e-09	Neutro
Arid3a	5.24584e-12	0.540587	0.557	0.305	1.04917e-08	Neutro
Orai1	6.5593e-12	0.51729	0.552	0.267	1.31186e-08	Neutro
Lilrb4a	7.0633e-12	0.5432	0.548	0.11	1.41266e-08	Neutro
Hist1h2ab	1.4669e-11	0.351129	0.467	0.329	2.9338e-08	Neutro
Gyg	1.66789e-11	0.573465	0.543	0.35	3.33578e-08	Neutro
Rcsd1	3.28324e-11	0.639913	0.476	0.22	6.56648e-08	Neutro
Zfp516	5.3166e-11	0.64307	0.533	0.215	1.06332e-07	Neutro
Tmx4	6.57972e-11	0.53709	0.51	0.266	1.31594e-07	Neutro
Nin	7.3251e-11	0.904382	0.538	0.285	1.46502e-07	Neutro
Ero1l	1.32124e-10	0.679648	0.61	0.306	2.64248e-07	Neutro
5430401H09Rik	2.03545e-10	0.443333	0.51	0.271	4.07089e-07	Neutro
Hist1h4d	2.12176e-10	0.52067	0.562	0.357	4.24352e-07	Neutro
Gpr160	2.14435e-10	0.527263	0.5	0.177	4.28871e-07	Neutro
Acsl1	2.45083e-10	0.829039	0.614	0.319	4.90167e-07	Neutro
Fmnl1	3.0483e-10	0.356484	0.433	0.198	6.09661e-07	Neutro
Hist1h1e	3.59657e-10	0.707376	0.557	0.4	7.19314e-07	Neutro
Rsu1	3.73107e-10	0.401353	0.529	0.383	7.46214e-07	Neutro
Mapkapk3	4.11624e-10	0.443567	0.457	0.234	8.23248e-07	Neutro
Arpc5	5.63743e-10	0.439241	0.6	0.414	1.12749e-06	Neutro
Hhex	5.77115e-10	0.293172	0.367	0.278	1.15423e-06	Neutro
Prkcd	7.39998e-10	0.446842	0.476	0.277	1.48e-06	Neutro
Tnrc18	1.92337e-09	0.299824	0.495	0.213	3.84674e-06	Neutro
Klf13	2.82752e-09	0.457345	0.467	0.298	5.65505e-06	Neutro
Mapk3	3.05016e-09	0.716041	0.552	0.285	6.10032e-06	Neutro
Tsc22d3	3.88748e-09	0.641551	0.467	0.193	7.77496e-06	Neutro
Cd14	4.36776e-09	0.2526	0.424	0.134	8.73552e-06	Neutro
Pfn1	6.39613e-09	0.409682	0.633	0.453	1.27923e-05	Neutro
Atp6ap2	6.65894e-09	0.452082	0.557	0.382	1.33179e-05	Neutro
Abracl	6.99567e-09	0.416761	0.581	0.433	1.39913e-05	Neutro
Syngr2	7.16664e-09	0.420693	0.524	0.383	1.43333e-05	Neutro
Mylip	8.5412e-09	0.352235	0.433	0.21	1.70824e-05	Neutro
Ubash3b	9.43282e-09	0.300979	0.395	0.212	1.88656e-05	Neutro
Fam107b	1.02588e-08	0.691334	0.567	0.276	2.05176e-05	Neutro
Arl11	1.1227e-08	0.547529	0.467	0.195	2.24541e-05	Neutro
Sptbn1	1.48413e-08	0.418122	0.433	0.272	2.96825e-05	Neutro
Hist1h2ap	1.54875e-08	0.661944	0.543	0.423	3.0975e-05	Neutro
Lamp2	1.58208e-08	0.549532	0.524	0.304	3.16415e-05	Neutro
Pde1b	1.64161e-08	0.311168	0.524	0.164	3.28321e-05	Neutro
Zfp710	2.0905e-08	0.282756	0.348	0.185	4.18101e-05	Neutro
Pnrc1	2.20119e-08	0.491116	0.51	0.338	4.40238e-05	Neutro
Fry	2.42223e-08	0.541802	0.467	0.182	4.84446e-05	Neutro
Hist1h1c	2.52088e-08	0.576333	0.519	0.361	5.04175e-05	Neutro
Tle3	2.64905e-08	0.371681	0.495	0.221	5.2981e-05	Neutro
Fam46a	3.24575e-08	0.311569	0.429	0.198	6.49149e-05	Neutro
Ccng2	6.87744e-08	0.497906	0.5	0.216	0.000137549	Neutro
Malat1	8.60086e-08	0.4661	0.61	0.45	0.000172017	Neutro
Btnl9	8.87215e-08	0.288872	0.5	0.145	0.000177443	Neutro
S100a6	9.10649e-08	0.282361	0.276	0.147	0.00018213	Neutro
Tagln2	9.47795e-08	0.434859	0.567	0.426	0.000189559	Neutro
Agps	1.00683e-07	0.583081	0.562	0.3	0.000201366	Neutro
Ankrd44	1.01219e-07	0.593985	0.467	0.239	0.000202437	Neutro
Adgrg3	1.06552e-07	0.582331	0.438	0.178	0.000213104	Neutro
Hpcal1	1.15749e-07	0.329269	0.286	0.206	0.000231498	Neutro
Mirt1	1.20718e-07	0.562398	0.471	0.173	0.000241437	Neutro
H2afv	1.36378e-07	0.378988	0.552	0.437	0.000272756	Neutro
B430306N03Rik	1.59103e-07	1.00308	0.5	0.124	0.000318206	Neutro
Rab27a	1.63608e-07	0.467598	0.467	0.202	0.000327216	Neutro
Timp2	1.97788e-07	0.35054	0.452	0.141	0.000395577	Neutro
Ypel5	2.09544e-07	0.585696	0.533	0.272	0.000419089	Neutro
Ppp1r18	2.34948e-07	0.566218	0.433	0.216	0.000469895	Neutro
Plekha2	3.51303e-07	0.346886	0.438	0.189	0.000702605	Neutro
Camk1	4.14893e-07	0.40577	0.457	0.19	0.000829787	Neutro
Ubtd1	5.97449e-07	0.525308	0.495	0.201	0.0011949	Neutro
Nfil3	6.49849e-07	0.309771	0.41	0.15	0.0012997	Neutro
Cdc42	8.62692e-07	0.384936	0.6	0.433	0.00172538	Neutro
Sptan1	1.02795e-06	0.285922	0.386	0.212	0.0020559	Neutro
Gm20342	1.60175e-06	0.299194	0.348	0.222	0.00320351	Neutro
Vav1	2.03893e-06	0.40977	0.448	0.257	0.00407785	Neutro
Cdkn3	2.1599e-06	0.595325	0.557	0.382	0.0043198	Neutro
Bin2	2.47157e-06	0.306937	0.376	0.271	0.00494315	Neutro
Tpm3	2.62517e-06	0.333248	0.61	0.429	0.00525034	Neutro
Slc9a3r1	2.91225e-06	0.273103	0.405	0.311	0.00582451	Neutro
Pxn	4.87291e-06	0.429897	0.443	0.236	0.00974581	Neutro
Sec11c	4.88529e-06	0.368224	0.567	0.427	0.00977058	Neutro
Gatm	1.0136e-05	0.34903	0.386	0.183	0.0202719	Neutro
Slco4c1	1.63462e-05	0.962302	0.476	0.126	0.0326923	Neutro
Gadd45a	1.86117e-05	0.465134	0.49	0.342	0.0372233	Neutro
Nucb2	2.03686e-05	0.552295	0.433	0.195	0.0407372	Neutro
Clic1	2.29048e-05	0.332746	0.548	0.427	0.0458097	Neutro
Gadd45b	2.47183e-05	0.505681	0.471	0.219	0.0494367	Neutro
Wsb1	2.48279e-05	0.322989	0.429	0.321	0.0496557	Neutro
Hist1h3c	3.27638e-05	0.368159	0.457	0.386	0.0655277	Neutro
Hist1h4i	3.64741e-05	0.324666	0.486	0.403	0.0729483	Neutro
Man1c1	5.66185e-05	0.287634	0.471	0.17	0.113237	Neutro
Fli1	7.17656e-05	0.255699	0.429	0.256	0.143531	Neutro
Pnp	8.64889e-05	0.287665	0.529	0.418	0.172978	Neutro
Hist1h2bn	0.00013852	0.313039	0.424	0.251	0.277039	Neutro
Myadm	0.000177926	0.380765	0.362	0.136	0.355853	Neutro
Arhgef6	0.000190695	0.35334	0.367	0.196	0.381391	Neutro
Cdc42ep3	0.000195148	0.356974	0.467	0.353	0.390297	Neutro
Slc40a1	0.000200067	0.261574	0.319	0.245	0.400134	Neutro
Glipr2	0.000235834	0.520821	0.443	0.222	0.471668	Neutro
Slfn2	0.000287657	0.716676	0.519	0.162	0.575314	Neutro
Ypel4	0.000367574	0.369443	0.405	0.254	0.735149	Neutro
Ccnd3	0.000371176	0.381201	0.514	0.378	0.742352	Neutro
Acap1	0.000478323	0.469938	0.433	0.192	0.956645	Neutro
Top2a	0.000487515	0.335478	0.51	0.44	0.97503	Neutro
Dennd4a	0.00234547	0.254433	0.452	0.371	1	Neutro
Sh2d3c	0.00355246	0.256127	0.286	0.173	1	Neutro
Apoa2	0.000512078	0.256404	0.495	0.386	1	Neutro
Cenpa	0.00564131	0.266813	0.514	0.451	1	Neutro
Hcls1	0.00636231	0.293706	0.41	0.258	1	Neutro
Tnfaip8l2	0.00469988	0.299805	0.4	0.229	1	Neutro
Rrm2	0.00135025	0.303901	0.476	0.393	1	Neutro
Ypel3	0.00105711	0.304605	0.471	0.336	1	Neutro
Wdr1	0.0021866	0.32006	0.519	0.371	1	Neutro
Card9	0.00303081	0.321928	0.324	0.144	1	Neutro
Hist1h2ae	0.00137939	0.327652	0.476	0.418	1	Neutro
Edem1	0.00574694	0.333891	0.357	0.23	1	Neutro
Lpcat2	0.00247155	0.336539	0.338	0.177	1	Neutro
Cap1	0.0098483	0.356026	0.424	0.245	1	Neutro
Myo5a	0.00327411	0.362331	0.376	0.206	1	Neutro
Irf2bp2	0.000898505	0.364705	0.481	0.393	1	Neutro
Wdfy2	0.00152524	0.372974	0.352	0.171	1	Neutro
Tcirg1	0.000534611	0.373626	0.348	0.216	1	Neutro
Tmcc1	0.00184665	0.396163	0.429	0.231	1	Neutro
Fam46c	0.00357752	0.399882	0.433	0.351	1	Neutro
B930036N10Rik	0.00149105	0.42413	0.443	0.285	1	Neutro
I830077J02Rik	0.00866071	0.425231	0.367	0.155	1	Neutro
Cbx4	0.0038481	0.476824	0.448	0.222	1	Neutro
P2rx1	0.00114854	0.563243	0.452	0.183	1	Neutro
Csf3r	0.00101355	0.60621	0.39	0.171	1	Neutro
Cxcr2	0.000818725	0.852884	0.429	0.18	1	Neutro
Ltb	0.00147067	0.943562	0.462	0.14	1	Neutro

### Sheet: SuppleData6
Supplementary Data 9: A list of DEGs of each cell cluster found in e14.5 fetal liver scRNAseq analysis
Gene	p_val	avg_log2FC	pct.1	pct.2	p_val_adj	Cluster
Syne2	1.5641e-05	-0.463053	0.526	0.365	0.0312821	B
Cox6a2	1.62953e-10	-0.457116	0.821	0.54	3.25905e-07	B
Gm44067	1.38074e-21	-0.44678	0.758	0.333	2.76148e-18	B
Gas7	1.52685e-15	-0.298831	0.768	0.476	3.05369e-12	B
Tbxa2r	7.44242e-26	-0.284459	0.958	0.571	1.48848e-22	B
2900026A02Rik	8.25586e-06	-0.275889	0.632	0.365	0.0165117	B
Bmyc	8.9343e-06	-0.272202	0.463	0.429	0.0178686	B
Runx2	1.71355e-16	-0.266737	0.621	0.365	3.42709e-13	B
Spib	2.74978e-08	-0.263122	0.705	0.381	5.49956e-05	B
S1pr4	6.14776e-07	-0.257185	0.726	0.508	0.00122955	B
Ly86	2.90386e-12	-0.256167	0.421	0.381	5.80772e-09	B
Itga9	8.05692e-07	-0.253304	0.463	0.286	0.00161138	B
Icam1	4.33089e-12	0.255101	0.537	0.143	8.66179e-09	B
Grap	7.68233e-07	0.268485	0.905	0.524	0.00153647	B
Dennd5b	8.09289e-10	0.270625	0.695	0.27	1.61858e-06	B
Ddah1	4.91207e-06	0.34304	0.432	0.143	0.00982414	B
Auts2	8.03028e-11	0.356969	0.695	0.206	1.60606e-07	B
Sssca1	2.10881e-05	-0.538037	0.149	0.209	0.0421762	Baso
Pak1	2.25499e-07	-0.282138	0.223	0.178	0.000450997	Baso
Abhd17b	1.39053e-05	-0.263886	0.606	0.512	0.0278107	Baso
Ccl17	8.97953e-31	-0.25665	0.904	0.558	1.79591e-27	Baso
Egln3	2.79339e-07	-0.25479	0.447	0.349	0.000558678	Baso
Tgm1	1.11521e-05	0.258086	0.383	0.24	0.0223041	Baso
Grina	1.12144e-05	0.352839	0.34	0.248	0.0224289	Baso
Gm16867	1.60647e-05	0.40921	0.202	0.132	0.0321294	Baso
Hist1h1d	2.72118e-06	-0.317138	0.275	0.332	0.00544235	Erythro2
Msrb1	1.53613e-05	0.320398	0.288	0.246	0.0307226	Erythro2
Wdr1	8.18894e-06	-0.264153	0.224	0.275	0.0163779	Erythroid2
Enah	3.02643e-12	0.266009	0.458	0.231	6.05286e-09	Erythroid2
Hmbs	1.98759e-05	0.25375	0.288	0.256	0.0397518	Erythroid3
Nrg1	1.64753e-11	-0.296811	0.748	0.551	3.29506e-08	Granulocyte Pro
P2ry14	1.25392e-12	0.295818	0.364	0.096	2.50784e-09	Granulocyte Pro
Hbb-bs	9.92076e-06	0.315377	0.636	0.532	0.0198415	Granulocyte Pro
Meis1	3.86048e-06	-1.19494	0.289	0.2	0.00772096	Hepato
Mertk	4.02025e-14	-0.977451	0.111	0.475	8.04049e-11	Hepato
Nfkbiz	6.79946e-07	-0.461901	0.489	0.25	0.00135989	Hepato
Gm12216	2.13037e-37	-0.40904	0.467	0.125	4.26073e-34	Hepato
Myct1	1.77974e-27	-0.403544	0.356	0.175	3.55948e-24	Hepato
Zfhx3	2.08309e-07	-0.293654	0.978	0.7	0.000416618	Hepato
Crp	1.06383e-05	-0.292525	1	0.775	0.0212766	Hepato
Bhmt	2.59618e-06	-0.284902	0.911	0.9	0.00519236	Hepato
Rhou	4.18251e-08	-0.278267	0.911	0.475	8.36501e-05	Hepato
Palld	9.64614e-26	-0.253761	0.867	0.175	1.92923e-22	Hepato
Actn1	1.30621e-07	0.261921	0.956	0.475	0.000261241	Hepato
Gm5416	9.19148e-16	0.278557	0.156	0.25	1.8383e-12	Hepato
Gata3	1.61987e-14	0.319977	1	0.375	3.23973e-11	Hepato
Lcn2	3.59215e-08	0.341948	0.756	0.325	7.18431e-05	Hepato
Tubb6	3.25148e-06	0.358616	1	0.625	0.00650296	Hepato
Paqr7	1.80618e-11	0.394811	0.978	0.375	3.61235e-08	Hepato
Sesn3	5.0877e-06	0.396858	0.178	0.25	0.0101754	Hepato
Atrn	1.26819e-05	0.461243	0.8	0.4	0.0253638	Hepato
Nr2f2	2.9957e-16	0.467688	1	0.275	5.99139e-13	Hepato
Myadm	6.77366e-10	0.514263	1	0.475	1.35473e-06	Hepato
Ank3	1.5992e-06	0.518938	0.756	0.25	0.00319839	Hepato
Arhgef10l	3.68595e-31	0.540787	1	0.1	7.37191e-28	Hepato
Ces1d	1.69222e-09	0.54824	1	0.5	3.38444e-06	Hepato
Rnf144b	1.44407e-12	0.61613	0.756	0.125	2.88814e-09	Hepato
Psap	5.48135e-07	1.02766	0.444	0.35	0.00109627	Hepato
Gm26522	7.34996e-06	0.257467	0.323	0.246	0.0146999	HSC/MPP 1
Rab31	5.8713e-06	0.264652	0.625	0.412	0.0117426	HSC/MPP 1
Mecom	7.97967e-07	-0.336727	0.509	0.346	0.00159593	HSC/MPP 2
Isg15	7.71574e-07	-0.329191	0.448	0.465	0.00154315	HSC/MPP 2
Hpgds	8.03476e-119	-0.277067	0.687	0.447	1.60695e-115	HSC/MPP 2
Eva1b	2.04222e-11	0.268292	0.761	0.409	4.08444e-08	HSC/MPP 2
P2rx1	2.50726e-07	0.311186	0.638	0.352	0.000501452	HSC/MPP 2
Pnpo	6.6798e-07	0.328407	0.221	0.22	0.00133596	HSC/MPP 2
Litaf	5.5997e-06	0.364867	0.509	0.252	0.0111994	HSC/MPP 2
Acot1	4.39063e-07	-0.391688	0.466	0.446	0.000878126	Lymphoid Pro
H2-Oa	4.902e-16	-0.390747	0.631	0.386	9.804e-13	Lymphoid Pro
Eva1b	1.07947e-07	-0.348692	0.553	0.356	0.000215895	Lymphoid Pro
Pkm	5.16069e-07	-0.322975	0.854	0.822	0.00103214	Lymphoid Pro
Emcn	7.76094e-06	-0.318865	0.33	0.277	0.0155219	Lymphoid Pro
Adgrl4	9.10707e-06	-0.294757	0.602	0.455	0.0182141	Lymphoid Pro
Rassf2	1.58967e-05	-0.291677	0.612	0.455	0.0317934	Lymphoid Pro
Twf2	7.45277e-06	-0.27891	0.641	0.584	0.0149055	Lymphoid Pro
Hist1h1c	2.09464e-06	-0.276991	0.301	0.317	0.00418927	Lymphoid Pro
Eno1	2.34668e-05	-0.25848	0.592	0.604	0.0469336	Lymphoid Pro
Trim30d	7.38459e-21	0.255171	0.223	0.257	1.47692e-17	Lymphoid Pro
Rbp4	2.09182e-05	0.414295	0.398	0.287	0.0418363	Lymphoid Pro
Sbf2	3.03612e-09	-0.489793	0.652	0.348	6.07225e-06	Macrophage
Fermt2	3.80248e-10	-0.452845	0.727	0.5	7.60496e-07	Macrophage
Meg3	1.41006e-07	-0.393302	0.394	0.394	0.000282012	Macrophage
Rcsd1	5.67912e-06	-0.38657	0.242	0.152	0.0113582	Macrophage
Bcl9l	8.02296e-08	-0.375343	0.515	0.379	0.000160459	Macrophage
Fam129a	4.44584e-07	-0.363461	0.788	0.53	0.000889167	Macrophage
C5ar1	2.60202e-06	-0.347625	0.47	0.212	0.00520405	Macrophage
Apol11b	1.28883e-14	-0.322959	0.182	0.273	2.57765e-11	Macrophage
Gm14005	9.57599e-42	-0.322188	0.667	0.288	1.9152e-38	Macrophage
Cd14	1.09882e-07	-0.281817	0.591	0.288	0.000219765	Macrophage
Gm26710	7.03653e-28	-0.276797	0.258	0.076	1.40731e-24	Macrophage
Tmem229b	1.02714e-06	-0.272014	0.364	0.242	0.00205427	Macrophage
Snn	4.05995e-10	-0.263448	0.803	0.515	8.11991e-07	Macrophage
Itgam	3.75975e-08	-0.253877	0.409	0.318	7.51951e-05	Macrophage
Rel	2.11235e-06	-0.252713	0.591	0.379	0.0042247	Macrophage
Cxcl10	2.18781e-05	0.262285	0.712	0.318	0.0437562	Macrophage
Upb1	3.29366e-17	0.281437	0.242	0.242	6.58733e-14	Macrophage
Lcat	3.84673e-16	0.292481	0.652	0.409	7.69345e-13	Macrophage
Otc	4.31643e-14	0.30048	0.364	0.197	8.63286e-11	Macrophage
Dusp9	1.10769e-12	0.31522	0.242	0.136	2.21537e-09	Macrophage
Leap2	8.59409e-20	0.31807	0.182	0.212	1.71882e-16	Macrophage
Hmgcs2	7.20354e-22	0.36241	0.227	0.242	1.44071e-18	Macrophage
Tubb6	2.49445e-10	-0.545922	0.524	0.677	4.9889e-07	Mega
Car3	7.67301e-16	-0.539148	0.905	0.71	1.5346e-12	Mega
Lppos	4.84579e-11	-0.447326	0.429	0.645	9.69159e-08	Mega
Il18bp	3.80046e-07	-0.40433	0.238	0.516	0.000760092	Mega
Gm9888	1.13705e-06	-0.401931	0.286	0.355	0.00227409	Mega
Nrg1	2.46434e-06	-0.379338	0.143	0.387	0.00492867	Mega
H2-Oa	1.49308e-15	-0.354059	0.667	0.645	2.98617e-12	Mega
Hvcn1	5.96111e-15	-0.353914	0.667	0.645	1.19222e-11	Mega
Ccl17	2.65377e-12	-0.337571	0.81	0.548	5.30755e-09	Mega
Otc	6.85035e-10	-0.279156	0.429	0.355	1.37007e-06	Mega
Tnfsf9	1.53428e-32	-0.271565	0.81	0.129	3.06855e-29	Mega
Klf5	7.51187e-22	-0.254333	0.762	0.452	1.50237e-18	Mega
Akr1c19	3.38355e-09	-0.254237	0.524	0.484	6.76711e-06	Mega
Olfr889	1.67845e-08	-0.252551	0.381	0.419	3.35691e-05	Mega
5430427O19Rik	5.5753e-17	-0.25025	0.81	0.419	1.11506e-13	Mega
Auts2	2.03978e-13	0.271538	0.19	0.355	4.07956e-10	Mega
1700006J14Rik	5.93949e-09	0.301412	0.762	0.161	1.1879e-05	Mega
Alcam	7.12079e-14	0.319955	0.143	0.226	1.42416e-10	Mega
Krt18	1.03995e-09	0.379218	0.429	0.032	2.0799e-06	Mega
Ptprf	9.32797e-08	0.439043	0.381	0.355	0.000186559	Mega
Prg2	1.19806e-13	0.4454	0.381	0.323	2.39612e-10	Mega
Ccnd1	7.7405e-06	0.853278	0.381	0.065	0.015481	Mega
Tacstd2	6.20635e-22	-0.439294	0.632	0.506	1.24127e-18	Neutro
Gm26740	1.67071e-06	-0.341445	0.256	0.518	0.00334142	Neutro
Inhba	1.63185e-05	-0.256862	0.88	0.682	0.0326371	Neutro
Cd200r4	2.454e-18	0.253139	0.656	0.118	4.90801e-15	Neutro
Wls	5.51232e-17	0.321638	0.784	0.282	1.10246e-13	Neutro
Sgms2	2.82805e-06	0.332238	0.528	0.235	0.00565609	Neutro
Kcnab2	2.66846e-06	0.364027	0.632	0.294	0.00533692	Neutro

### Sheet: SuppleData7
Supplementary Data 10: A list of DEGs in pseudo bulk RNA-seq analysis of e14.5 fetal liver scRNAseq
Gene	p_val	avg_log2FC	pct.1	pct.2	p_val_adj
Mgst3	6.07837e-11	-0.450289	0.31	0.375	1.21567e-07
Blvrb	3.52536e-08	-0.4439	0.378	0.442	7.05073e-05
Car2	1.26401e-09	-0.433172	0.36	0.418	2.52803e-06
Smim1	1.22371e-11	-0.411471	0.355	0.423	2.44742e-08
Alad	1.29583e-08	-0.395653	0.368	0.431	2.59166e-05
Tmem14c	5.90334e-06	-0.379359	0.35	0.402	0.0118067
Mt1	0.000455233	-0.360914	0.322	0.369	0.910465
Fth1	1.86958e-08	-0.358518	0.364	0.426	3.73916e-05
Prdx2	1.68674e-10	-0.343031	0.362	0.431	3.37347e-07
Cpox	1.91213e-07	-0.32762	0.374	0.441	0.000382425
Gypa	3.39822e-10	-0.32107	0.345	0.395	6.79644e-07
Mt2	1.74187e-05	-0.311537	0.34	0.389	0.0348373
Glrx5	8.35027e-10	-0.308686	0.389	0.467	1.67005e-06
Slc4a1	8.49973e-12	-0.308235	0.354	0.396	1.69995e-08
Cd24a	4.37358e-09	-0.303887	0.352	0.399	8.74716e-06
Cited4	7.04644e-07	-0.292418	0.347	0.406	0.00140929
Hmbs	6.37983e-07	-0.291933	0.372	0.432	0.00127597
Gmpr	3.31431e-12	-0.288059	0.32	0.373	6.62862e-09
Hemgn	2.4145e-09	-0.285694	0.318	0.382	4.82901e-06
Urod	4.18081e-08	-0.282613	0.357	0.42	8.36163e-05
Hba-a1	6.44293e-10	-0.282294	0.413	0.421	1.28859e-06
Hba-a2	8.55349e-10	-0.281843	0.436	0.459	1.7107e-06
Hebp1	2.96298e-06	-0.272214	0.37	0.43	0.00592596
Pgd	4.24182e-08	0.25068	0.453	0.384	8.48364e-05
Fam49b	4.11067e-06	0.25082	0.433	0.379	0.00822135
Ptprc	1.36376e-17	0.250824	0.312	0.228	2.72752e-14
Ethe1	4.30978e-08	0.251107	0.408	0.357	8.61956e-05
Ap3s1	1.60082e-05	0.251848	0.384	0.332	0.0320164
Twf2	2.51345e-16	0.251869	0.389	0.3	5.02689e-13
C3	5.22127e-15	0.253422	0.239	0.163	1.04425e-11
Adssl1	8.75876e-39	0.253997	0.305	0.178	1.75175e-35
Crip1	4.14367e-05	0.25602	0.369	0.321	0.0828734
Stfa2l1	9.24009e-28	0.256092	0.194	0.103	1.84802e-24
Rgs2	1.51835e-24	0.256167	0.324	0.227	3.03669e-21
Iqgap1	2.22179e-13	0.256382	0.412	0.326	4.44358e-10
Ncf2	1.86051e-20	0.259504	0.339	0.245	3.72102e-17
Tspo	9.18727e-06	0.260644	0.396	0.36	0.0183745
Glipr1	2.64413e-20	0.261381	0.309	0.218	5.28827e-17
Ctss	1.37714e-20	0.261751	0.178	0.107	2.75428e-17
Fes	7.38877e-27	0.261944	0.301	0.198	1.47775e-23
Neat1	2.68015e-13	0.262844	0.364	0.289	5.3603e-10
Cd79b	7.3754e-23	0.2641	0.276	0.179	1.47508e-19
Clec5a	1.90961e-36	0.2645	0.208	0.107	3.81922e-33
Tmed3	2.81753e-10	0.264542	0.399	0.325	5.63507e-07
Clec4a2	2.96373e-24	0.267931	0.202	0.118	5.92746e-21
Cited2	2.22619e-11	0.26823	0.389	0.308	4.45237e-08
Slfn2	1.08268e-23	0.268812	0.22	0.133	2.16536e-20
Gpi1	2.08819e-13	0.271034	0.503	0.412	4.17637e-10
Sirpa	9.98776e-27	0.272198	0.291	0.189	1.99755e-23
Capg	3.08322e-18	0.275153	0.273	0.186	6.16643e-15
Olfm4	3.45968e-41	0.27593	0.19	0.086	6.91935e-38
Npc2	1.08365e-06	0.276126	0.426	0.367	0.00216729
Mgst2	5.34951e-31	0.276581	0.21	0.111	1.0699e-27
Flna	1.5514e-10	0.277463	0.371	0.294	3.1028e-07
BC035044	1.99701e-28	0.277565	0.302	0.197	3.99402e-25
Gpsm3	2.45904e-33	0.277949	0.361	0.239	4.91808e-30
Tagln2	9.67013e-10	0.278592	0.469	0.397	1.93403e-06
S100a10	7.21723e-05	0.279817	0.371	0.321	0.144345
Myo1g	9.74069e-29	0.280873	0.314	0.204	1.94814e-25
Ighm	1.12714e-30	0.282217	0.237	0.137	2.25428e-27
Lcn2	7.99803e-25	0.282623	0.204	0.115	1.59961e-21
Ctsh	1.61994e-14	0.28291	0.188	0.124	3.23987e-11
Ltb4r1	1.60171e-23	0.283966	0.219	0.131	3.20343e-20
Rab32	3.27819e-18	0.283971	0.241	0.16	6.55638e-15
Hsp90b1	2.73274e-09	0.284683	0.444	0.375	5.46548e-06
Fxyd5	1.07843e-14	0.2856	0.353	0.271	2.15687e-11
Tnfaip8	3.30073e-12	0.286298	0.408	0.324	6.60145e-09
Pgam1	1.72748e-08	0.286576	0.453	0.383	3.45497e-05
Pycard	1.1613e-05	0.286848	0.394	0.344	0.023226
B2m	9.35114e-16	0.286925	0.442	0.357	1.87023e-12
Prss57	2.43752e-12	0.287371	0.188	0.125	4.87504e-09
Tpd52	8.75796e-12	0.290422	0.295	0.224	1.75159e-08
Hmgn2	4.32763e-10	0.291928	0.468	0.391	8.65526e-07
Clic1	3.25648e-10	0.29328	0.473	0.395	6.51296e-07
Pld4	1.91884e-14	0.29525	0.189	0.125	3.83767e-11
Ifitm2	5.19416e-14	0.296104	0.417	0.34	1.03883e-10
Ptpn6	1.53279e-11	0.296404	0.413	0.33	3.06559e-08
Tm6sf1	1.99548e-27	0.298731	0.352	0.237	3.99095e-24
Rasgrp2	3.69208e-14	0.299043	0.377	0.291	7.38416e-11
Calr	1.16374e-07	0.300081	0.405	0.34	0.000232749
Lamtor4	4.17188e-09	0.301457	0.441	0.37	8.34377e-06
Cebpe	1.41946e-27	0.301939	0.187	0.1	2.83891e-24
Cd53	1.93562e-24	0.302668	0.339	0.233	3.87125e-21
Irf8	2.26577e-18	0.305246	0.248	0.167	4.53153e-15
Dstn	1.14788e-10	0.306256	0.429	0.367	2.29576e-07
Unc93b1	9.71828e-27	0.307637	0.281	0.177	1.94366e-23
Slpi	2.6902e-32	0.310911	0.196	0.101	5.3804e-29
Arpc2	2.1364e-13	0.312289	0.484	0.393	4.27281e-10
Ramp1	3.20835e-16	0.31333	0.382	0.294	6.4167e-13
Cebpd	1.54764e-38	0.314559	0.275	0.157	3.09528e-35
Fcgr3	2.24314e-22	0.317406	0.264	0.173	4.48629e-19
Celf2	4.22111e-23	0.318075	0.405	0.298	8.44222e-20
Mcemp1	8.52242e-24	0.319363	0.189	0.105	1.70448e-20
Ly86	1.52354e-18	0.319811	0.214	0.138	3.04709e-15
Stfa3	1.8745e-20	0.323906	0.185	0.106	3.749e-17
Ncf1	9.19179e-24	0.324925	0.294	0.191	1.83836e-20
Glrx	2.24727e-23	0.325264	0.362	0.25	4.49454e-20
Anxa2	5.40701e-11	0.325936	0.264	0.194	1.0814e-07
F13a1	3.95296e-23	0.328114	0.218	0.132	7.90591e-20
Id2	9.44518e-13	0.334486	0.245	0.173	1.88904e-09
Mgst1	1.09623e-22	0.334761	0.256	0.161	2.19245e-19
Actb	9.96904e-16	0.335774	0.389	0.298	1.99381e-12
Actr3	4.40043e-10	0.336171	0.425	0.35	8.80087e-07
Ccr2	6.32328e-12	0.338169	0.188	0.126	1.26466e-08
Cnn2	8.74707e-37	0.339043	0.336	0.211	1.74941e-33
Gda	5.5431e-38	0.340532	0.207	0.102	1.10862e-34
Id3	6.83055e-19	0.34167	0.207	0.13	1.36611e-15
Anxa3	1.94802e-23	0.34751	0.304	0.199	3.89605e-20
Gnai2	5.28936e-10	0.347584	0.412	0.337	1.05787e-06
Sat1	7.2157e-09	0.348827	0.341	0.276	1.44314e-05
Igsf6	5.29037e-41	0.351363	0.281	0.157	1.05807e-37
Laptm5	1.08141e-16	0.354035	0.388	0.298	2.16282e-13
Emp3	3.15729e-13	0.358477	0.442	0.353	6.31458e-10
Limd2	8.6455e-21	0.367544	0.414	0.312	1.7291e-17
Ctsz	2.42624e-09	0.369949	0.37	0.305	4.85247e-06
Srgn	6.76948e-08	0.373156	0.37	0.305	0.00013539
Ms4a3	2.41551e-09	0.37442	0.204	0.152	4.83102e-06
Pglyrp1	3.44701e-18	0.375459	0.182	0.108	6.89402e-15
Ms4a6c	8.26233e-13	0.376998	0.208	0.14	1.65247e-09
Cmtm7	1.89871e-14	0.377148	0.431	0.342	3.79742e-11
Fcnb	2.30057e-23	0.384003	0.184	0.101	4.60114e-20
Ncf4	9.21465e-12	0.385837	0.326	0.249	1.84293e-08
Ptpn18	1.11399e-24	0.386903	0.423	0.318	2.22798e-21
Pkm	7.44387e-17	0.387466	0.455	0.359	1.48877e-13
Msrb1	6.84768e-08	0.389913	0.361	0.309	0.000136954
Spi1	2.1556e-16	0.390594	0.359	0.27	4.3112e-13
Cotl1	8.84681e-15	0.392047	0.381	0.292	1.76936e-11
Rac2	2.67955e-18	0.400933	0.452	0.352	5.3591e-15
Ctsg	1.65614e-07	0.403028	0.257	0.208	0.000331227
Psmb8	7.12053e-15	0.404511	0.355	0.271	1.42411e-11
Itm2b	1.00817e-13	0.405177	0.409	0.322	2.01634e-10
Anxa1	3.93244e-22	0.405525	0.279	0.181	7.86487e-19
Clec12a	3.56201e-30	0.408402	0.284	0.171	7.12401e-27
Napsa	5.2701e-24	0.408933	0.31	0.204	1.05402e-20
Ly6c2	7.78068e-31	0.41018	0.234	0.129	1.55614e-27
Lst1	1.61352e-20	0.410643	0.355	0.253	3.22705e-17
Cybb	7.14532e-27	0.41428	0.233	0.136	1.42906e-23
Gm5483	9.6535e-17	0.422571	0.24	0.159	1.9307e-13
Lcp1	3.38199e-28	0.424071	0.415	0.297	6.76399e-25
H2afy	7.44912e-14	0.424546	0.382	0.302	1.48982e-10
BC100530	2.55533e-10	0.42662	0.289	0.253	5.11066e-07
Serpinb1a	2.66045e-14	0.42815	0.315	0.23	5.32091e-11
Lgals3	1.25014e-12	0.428443	0.203	0.137	2.50027e-09
Gmfg	1.4532e-24	0.430737	0.453	0.338	2.90639e-21
Prdx5	4.29205e-13	0.431653	0.393	0.312	8.5841e-10
Psap	7.05344e-07	0.433718	0.3	0.25	0.00141069
Ly6e	3.48804e-13	0.43606	0.375	0.294	6.97608e-10
Elane	4.52895e-11	0.440738	0.238	0.181	9.05789e-08
Alox5ap	2.30116e-17	0.466934	0.349	0.254	4.60233e-14
S100a9	4.04333e-11	0.467071	0.277	0.253	8.08665e-08
Ctsc	1.28149e-07	0.47315	0.249	0.194	0.000256298
Tmsb10	7.7753e-11	0.473384	0.387	0.316	1.55506e-07
Lsp1	8.70106e-16	0.474359	0.292	0.208	1.74021e-12
S100a11	5.86542e-16	0.481194	0.366	0.277	1.17308e-12
Arpc1b	8.74908e-21	0.487108	0.436	0.328	1.74982e-17
Ifitm3	1.29366e-07	0.489915	0.276	0.22	0.000258732
Cebpb	1.29379e-15	0.509413	0.351	0.26	2.58758e-12
Emb	4.51651e-15	0.524366	0.346	0.258	9.03303e-12
Mpo	1.88457e-10	0.537543	0.313	0.253	3.76914e-07
S100a8	5.12823e-14	0.544728	0.257	0.231	1.02565e-10
Cst3	8.80377e-14	0.55253	0.36	0.274	1.76075e-10
Actg1	6.37255e-14	0.553755	0.442	0.351	1.27451e-10
Vim	1.36542e-18	0.575252	0.403	0.299	2.73084e-15
Hp	3.15099e-20	0.597707	0.283	0.189	6.30197e-17
Sh3bgrl3	4.5242e-21	0.605712	0.451	0.34	9.0484e-18
Stfa1	2.1754e-14	0.625421	0.255	0.205	4.35081e-11
Fcer1g	1.85739e-20	0.642213	0.355	0.252	3.71479e-17
Lyz2	4.30668e-16	0.676152	0.3	0.215	8.61335e-13
Prtn3	9.12913e-17	0.70062	0.338	0.247	1.82583e-13
Cd52	9.74362e-30	0.702416	0.385	0.257	1.94872e-26
Coro1a	2.64816e-23	0.706195	0.435	0.318	5.29632e-20
Arhgdib	1.14319e-23	0.713795	0.45	0.331	2.28638e-20
Cyba	6.55114e-22	0.726496	0.398	0.287	1.31023e-18
Tyrobp	1.26801e-24	0.762936	0.366	0.251	2.53601e-21
Plac8	1.29964e-23	0.798315	0.405	0.289	2.59928e-20
Tmsb4x	7.77211e-26	0.958632	0.477	0.35	1.55442e-22

### Sheet: SuppleData 8
Supplementary Data 11: The results of Enrichr analysis on differentially expressed genes identified in pseudo bulk RNA-seq analysis of e14.5 fetal liver scRNAseq
Term	HPC7_fetal_liver	Overlap	Overlap_num	Original_num	P-value	Adjusted P-value	Odds Ratio	Combined Score	Genes
MECOM 23826213 ChIP-Seq KASUMI Mouse		351/1527	351	1527	8.03441e-77	6.06598e-74	3.92977	688.556	CYFIP2;RNH1;TES;ARL6IP1;GMFG;ICAM4;F11R;SLA2;ICAM1;GPR174;RASSF2;ZMIZ1;FTH1;C3AR1;IL12A;LGALS9;IER5;JUNB;B2M;IER2;ARL11;ACOT7;PRKCD;RNASE6;MTUS1;RNASE4;RUNX3;EML4;MYL6;ORAI2;ORAI1;TXNIP;PRKCQ;TRIB1;SKAP2;SLBP;MGST3;TXK;EBI3;TWF2;SAMSN1;UGCG;LDHA;INPP5D;ST8SIA4;TSPAN4;B4GALNT1;NCKAP1L;TNRC18;RSU1;SLAMF1;VAT1;JUN;NAPSA;ST14;EDEM1;TMEM50B;MYO5A;RAB27A;IRF2BP2;PRDX6;FLI1;FOSL2;GADD45G;TREML1;GP9;TCN2;ID1;RANBP10;REL;UNC119;TMCC2;CDK14;ITM2C;CDKN1A;PTPRS;TNFRSF13B;SNX10;SLC7A11;PYGL;RCSD1;LITAF;PPP1R18;LYST;ARHGAP4;TUBA1C;PPP3CA;GLIPR1;TUBA1A;GNGT2;SIPA1L1;MECOM;CSRP1;CTSL;GLIPR2;STAB1;RAC2;OLR1;TSPO;CD37;TNFAIP8L2;IKBKE;SLC18A2;CAP1;VAV3;DUSP2;SYK;ANXA2;PGAM1;TMEM40;RHOH;PROX1;CBFA2T3;DUSP6;F5;MRPL52;CD200R1;ZEB2;SLC7A7;CDC42EP2;HCLS1;PLEKHO1;RGS7BP;SGK1;HCST;ARHGEF6;GAS7;TLR2;RNASEL;ASAH1;TOMM40;PTAFR;NEDD9;TRAK2;MYCT1;CXCR2;LMNA;GCNT2;FLNA;FLNB;RNF130;LAIR1;LRRC25;P2RY12;F10;STAT1;PLEKHA2;P2RY14;TMEM176B;IL10RA;MOCOS;OSM;LAPTM5;MYO9A;DEF6;HIPK2;FKBP1A;GFI1B;KLHL6;RNF149;FKBP1B;SLCO4C1;PKN1;CD69;ESYT1;NUCB2;F2RL2;TOMM5;CRLF2;TMEM229B;F2RL3;CD86;DGKG;CD84;CSF3R;NCF2;NCF4;ITGA2B;ROGDI;MPL;NRM;SLA;BZW2;TMEM140;TNF;TMEM141;FAM107B;PYCARD;DOCK10;STK10;RGS2;TUBB6;IL18RAP;RGS1;SLC39A8;ARHGEF40;TMOD1;MYLIP;TLE3;TICAM2;CD93;IGFBP4;ANKRD44;SPNS3;STX7;CD180;CSGALNACT2;F2R;SPNS2;CNPY3;FOXP1;PLA2G15;DOK2;DOK3;CLEC4D;MFNG;MAPKAPK2;ELMO1;SPNS1;TNIK;NUPR1;CLEC4E;WDFY4;LY6E;CSF1R;CALCRL;AKNA;KCNE3;CBFB;C5AR1;LY96;DAPP1;RASGRP2;ARHGAP15;RASGRP4;RAP1B;SOCS1;CALHM2;FUT7;ALDH3B1;UAP1L1;EIF4EBP1;STAP1;SLC15A3;GRIA3;SMAD1;TIA1;ATP8B4;TGFB1;DENND4A;ARPC5;ADAP1;ARHGAP26;ARHGAP25;SMAD7;NFKBIA;SLC2A9;IL6;PTPRC;ARHGAP30;SELL;FES;BCL2L1;LGALS3BP;KCNK6;ITGAM;WDR1;ITGB3;ITGB2;PLEK;ATP2A3;PIK3CD;HMGB3;ARRB2;ITGAL;AFF3;HK2;NRGN;SYNE1;PSTPIP1;LBH;ALDH2;ITGB7;PGLS;LRRFIP1;GPSM3;ACTR3;ITGA4;SH2D3C;KCNAB2;TNFRSF1A;ETV6;ARL4A;PKM;RASA3;IL3RA;IRF7;PECAM1;MYH9;LCP2;IRF5;LCP1;LTB;PLEC;PPP1R15A;HEMGN;RGS18;SASH3;SLFN5;RALB;CEBPD;PNKP;FGL2;DDX21;RRBP1;AGPAT2;UACA;HDAC7;ZNRF1;POLD4;OGFRL1;GNG2;PDLIM2;CCL3;IL21R;SH2B2;SEC11C;GBP3;SNCA;GALNT6;PPP1R14B;RRM2;ANGPT1;CMTM3;ARID3A;ATP2B1;TM6SF1;ASS1;KLF1;SLC25A37;KLF7;P2RX4;P2RX1;PDCD4;PTPN6;PI16;FCGR2B;CD244;MYO1F;PFKP;MYO1G
SMRT 22465074 ChIP-Seq MACROPHAGES Mouse		329/1580	329	1580	1.9612e-60	7.40354e-58	3.3903	466.104	CYFIP2;TRAF3IP3;PID1;WIPF1;GMFG;LST1;ICAM2;RAPH1;F11R;ACTB;ELK3;PREX1;LGALS1;ALCAM;ZMIZ1;MYC;LGALS9;IER5;IER2;MEF2C;ENTPD1;ACOT7;FNBP1;ACTN1;IL1R2;SLC11A1;HPCAL1;MTUS1;FNDC3A;RUNX2;SOAT1;MTHFD2;BIN1;NINJ1;ORAI1;PLBD1;TXNIP;TAGLN2;KCTD12;TRIB1;ATF3;SDC4;CFH;MGST3;SNX2;INPP5D;RNF217;ST8SIA4;MLEC;B4GALNT1;NCKAP1L;PLEK2;SLAMF6;CD14;VAT1;JUN;CHKA;GADD45B;PLK2;FOSL2;GADD45G;MANF;FAM111A;TCN2;PARVG;LPAR6;RANBP10;CD28;REL;GRB2;CORO7;CDK14;LGMN;CPEB4;ITM2C;NRP1;CDKN1A;BTG1;TNFRSF13B;CITED2;SH3KBP1;HEXA;CTSZ;CLTA;LITAF;CTSS;KHK;PTMS;LIMD2;TUBA1C;GLIPR1;TIFAB;GNGT2;CSRP1;CTSL;MRC1;TCP11L2;CD37;TNFAIP8L2;IKBKE;CD33;VAV3;DUSP5;MAP4K2;DUSP3;IFNGR1;IFNGR2;TMEM40;EMP3;PTGR1;DUSP6;F5;RHOB;MRPL52;TUBB2A;RILPL2;TAL1;AGPS;TLR7;CD48;ARHGEF2;RGS7BP;SLC29A1;SGK1;TMEM106A;CD44;ARHGEF6;GAS7;RNASEL;SLC43A2;ZDHHC20;CXCR4;CST7;PTGS2;PRAM1;FGD2;PAK1;STAMBPL1;STAT4;FLNA;XDH;RNF130;LRRC25;SORT1;STAT1;F12;MOCOS;OSM;G0S2;XPO7;GATM;KLHL6;RNF149;CCNG2;FKBP1B;LPCAT2;FOSB;PKN1;CD69;CAMK1;CRLF2;TMEM229B;CD86;DGKG;CD84;NCF2;GPR65;NCF4;GIMAP1;PLOD1;COX6A2;TNF;DOCK10;PYCARD;RGS2;TUBB6;RGS1;BASP1;CLEC5A;PIM1;RAG2;PHLDA1;IFNAR2;TLE3;MYLIP;IGFBP4;CD300A;ANKRD44;CD180;MPEG1;RAB32;DOK2;DOK3;CLEC4D;MAPKAPK3;EHBP1L1;ELMO1;SPNS1;S100A4;WDFY2;WDFY4;ABCG1;ABCG2;CSF1R;CBFB;FECH;TACSTD2;LY96;PLD4;ARHGAP17;ADRB2;RASGRP2;ARHGAP15;HSP90B1;ZFP36L1;RAP1B;SLC9A3R1;SOCS1;PGK1;NLRP3;CD300LF;ATP8B4;RBPMS;ISG15;ARHGAP27;POU2F2;SMAD7;NR4A2;SLC2A9;DAB2;PTPRC;CDK6;ARHGAP30;CDK4;BCL2;PLXNB2;DEGS1;TGFBI;IL7R;RTP4;TNFAIP8;SLC25A3;ABCD2;CNRIP1;ITGB3;DOCK8;ITGB2;TCIRG1;ARRB2;HK3;HHEX;PSTPIP1;ARL5C;LBH;CASP8;ALDH2;CASP3;TRPS1;RNPEP;DSE;NFKBIZ;CYTIP;CLEC1B;GPSM3;ACTR3;ACTR2;CAMK1D;ITGA4;IRAK3;BPGM;GPCPD1;DUSP22;ARL4A;ELF1;AIM2;ADORA2B;IRF1;PECAM1;MYH9;IRF5;LTB;DOCK2;SMPDL3A;PLEC;CX3CR1;RGS18;SASH3;CEBPA;SLFN5;CAMK2D;RALB;CEBPD;PPM1M;IER5L;RRBP1;PPOX;CDC42;ZNRF1;OGFRL1;DRAM1;CYTH4;UGP2;CCL4;CCL3;TRIM47;CCL2;SH2B2;SEC11C;GBP3;CMTM7;GALNT6;SEMA4A;CMTM3;MX1;SEMA4C;DTNBP1;ARID3A;TM6SF1;SORL1;KLF2;PNRC1;MARCKS;FMNL1;NEURL3;ATP13A2;FCGR2B;CD244;PFKP;MYO1G
IRF8 27001747 Chip-Seq BMDM Mouse		309/1500	309	1500	2.24254e-55	5.64373e-53	3.30649	416.071	APP;RNH1;TRAF3IP3;TFRC;SERPINE2;WIPF1;RFESD;GFI1;RAPH1;UBE2L6;SLC4A1;F11R;LIPA;ELK3;ALCAM;MYC;C3AR1;EPSTI1;IER5;JUNB;IER3;ENTPD1;FNBP1;PRKCB;IL1R2;SLC11A1;PRKCD;HPCAL1;CSNK1E;SOAT1;SUB1;GPR160;ACOT1;RIN3;ATF3;SKAP2;TBCEL;PDE1B;TXK;HPN;FPR2;PLA2G7;ABR;ST8SIA4;PLCG2;SLAMF6;NCKAP1L;PLEK2;ABCA1;LYN;CCR1;NAPSA;TMEM86A;XBP1;ST8SIA1;EDEM1;TMEM50B;PILRA;PARP14;MED13L;FAM111A;MARCO;LPAR6;GPR183;REL;GRB2;CORO7;LGMN;GAPT;NRP1;COL18A1;SH3KBP1;HEXB;HEXA;CTSZ;PTPRO;SNX10;TNFRSF13C;LITAF;CTSS;NHSL2;GLIPR1;UCHL1;TIFAB;CTSL;MRC1;TIMP2;CTSH;PHGDH;TNFAIP8L2;CCR5;CD33;CCR2;VAV3;HELLS;BATF3;GPR34;IFNGR2;RHOH;IL16;IL17RA;PARP8;HCK;SLC7A8;BANK1;TAL1;AGPS;CD48;PLEKHO1;TLR7;CD302;PLCB2;GAS7;C1QB;SELPLG;ZDHHC20;ODC1;CXCR4;FGD2;STAMBPL1;SPP1;FLNB;XDH;LAIR1;MAP4K4;CDKN2D;CD74;SLC31A2;PCGF5;P2RY14;TMEM176B;PSMB8;PSMB9;GPR141;CENPF;FABP5;MYBBP1A;FKBP1B;CAPZA2;ZYX;FOSB;ESYT1;CD68;IL18R1;TOMM5;CDKN3;GRINA;TMEM229B;DGKG;CD84;CSF3R;CSF1;PLXND1;NCF2;CD81;GDA;NCF4;SLA;COX6A2;IGF1R;PYCARD;DOCK10;RGS2;ZFP36;CCND2;IL13RA1;IFNAR2;TLE3;CD93;CD300A;ANKRD44;SPNS3;STX7;CD180;CSGALNACT2;DNAJB14;CNPY3;MPEG1;DOK2;ADAM15;MAPKAPK2;MRTO4;S100A6;ERP29;WDFY4;ABCG1;LY6E;CALCRL;AKNA;PXN;ITPR1;LY96;DAPP1;PLD4;ARHGAP17;ADRB2;ARHGAP15;RAP1B;SOCS3;SNN;NLRP3;SLC15A3;CD164;SMAD1;TIA1;RBPMS;LY86;GGH;ARPC4;ISG15;ARHGAP25;ISG20;CXCL10;PTPRC;GNAQ;PLXNB2;MAN2B1;TGFBI;IL7R;MXD1;XAF1;NOP10;PRR5;SLC25A3;ITGAM;CNRIP1;PLEK;PIK3CD;TREM2;ARRB2;ITGAL;HK2;HK3;HHEX;ARL5C;LBH;CASP8;GM2A;KYNU;DSE;TAGAP;LRRFIP1;CLEC1B;GPSM3;CAMK1D;CTPS2;MMP8;ETV6;DNAJC3;DUSP22;FGR;AIM2;IRF1;BMP2K;IRF8;MYH9;RBMS1;LCP2;IRF5;MNS1;B4GALT6;DOCK2;CX3CR1;RGS18;SASH3;SLFN5;RALB;CEBPD;UNC93B1;FGL2;IER5L;RRBP1;SAMHD1;PSMB10;CDC42;POLD4;CYTH4;GNG2;RAB20;UGP2;PHKG1;CCL4;CCL3;SH3BP5;IL21R;CCL2;E2F2;TNNI2;GBP2;GBP3;CMTM7;PTPN1;GALNT6;PTPN18;SEMA4A;GALNT3;CMTM3;ARID3A;NAP1L1;TM6SF1;KLF2;SLC25A37;KLF6;P2RX4;NEURL3;ATP13A2;FCGR2B;CD244;PFKP
MYB 21317192 ChIP-Seq ERMYB Mouse		204/767	204	767	4.6687e-54	8.81218e-52	4.44053	545.292	WIPF1;GFI1;ICAM2;TMEM97;MKI67;PREX1;ALCAM;MYC;IL12A;JUNB;IER3;ACOT7;WSB1;IL1R2;FNDC3B;HPCAL1;CSNK1E;RUNX1;BCR;SUB1;GPR160;KCTD12;SET;GATA3;MRPL12;SAMSN1;HSD11B1;HSPH1;NEU1;PLCG2;ST8SIA4;B4GALNT1;RSU1;LYAR;ARSB;XBP1;RAB27A;GNG12;TREML1;ID1;FXYD5;CALM1;GAPT;BTG1;CITED2;SH3KBP1;SNX10;PYGL;SLC7A11;PPP3CA;GLIPR1;UBL3;SIPA1L1;GLIPR2;STAB1;MUC13;CD33;CAP1;DUSP1;IFNGR1;IFNGR2;EMP3;DUSP6;GNL3;IL17RA;PARP8;RHOB;ZEB2;RILPL2;BANK1;AGPS;RHOU;SLC29A1;SGK1;ZDHHC20;CXCR4;NEDD9;SGMS2;PAPSS2;PRAM1;FGD2;CPN1;FGD4;NFIL3;LMNA;GCNT2;FLNA;XDH;MAP4K4;MPP1;EGLN3;GSN;PCGF5;STAT1;PLEKHA2;SORT1;AGL;MOCOS;OSM;DEF6;GFI1B;STK17B;ZYX;PKN1;PLP2;CD69;RAMP1;DGKG;CD84;CSF1;NCF2;GPR65;IGF1R;DOCK11;ZFP36;CCND3;DACH1;PALM;CAPN2;SLC39A8;OSTF1;PHLDA1;IL13RA1;CD93;CLEC4D;DOK3;MAPKAPK3;RAB37;PPID;NOTCH1;ITPR1;ARHGAP15;RASGRP2;ZFP36L1;RAP1B;FUT8;STAP1;GRIA3;UBE2H;IDH1;NFKB1;SLC2A9;CDK6;NASP;SELL;TBXAS1;BCL2;DEGS1;TCF4;ABCD2;TNFAIP8;ALAS1;EIF4E3;PLEK;ARHGEF10L;ETFB;ITGAL;RND3;HEBP1;CASP8;CASP3;NFKBIZ;LRRFIP1;HSP90AA1;PLA2G12A;ITGA4;PLAUR;KCNAB2;FGR;ADORA2B;IRF1;BMP2K;PECAM1;BLVRB;MYH9;RBMS1;LCP2;LCP1;B4GALT6;CEBPB;SLC24A3;NOD1;SAMHD1;SRM;MAT2A;MAPK3;CMTM7;PTPN1;DUT;RRM2;SMOX;DTNBP1;KLF3;KLF7;SLC25A37;KLF6;FMNL1;KLF5;PDE10A;PDCD4;PTPN6;PI16;MYO1F;PFKP
NCOR 22465074 ChIP-Seq MACROPHAGES Mouse		319/1604	319	1604	1.13489e-53	1.71368e-51	3.17001	386.457	CYFIP2;APP;TRAF3IP3;PID1;LPGAT1;WIPF1;GFI1;LST1;RAPH1;UBE2L6;MKI67;LIPA;ACTB;ELK3;PREX1;ALCAM;PSMD7;RASSF2;UBASH3B;MYC;KDR;CPNE3;LGALS9;IER5;JUNB;B2M;SLC12A9;GAMT;ACOT7;IL1R1;SLC11A1;HPCAL1;CSNK1E;FNDC3A;RUNX1;MYL6;NINJ1;ORAI1;PLBD1;RIN3;TAGLN2;KCTD12;MAML3;ATF3;CFH;SP140;FPR2;IQGAP2;ZBTB4;SAMSN1;LDHB;UGCG;SYNGR2;SNX2;INPP5D;RNF217;ST8SIA4;MLEC;B4GALNT1;NCKAP1L;PLEK2;SLAMF6;APOE;CD14;ZBTB7B;ARSB;LYN;JUN;XBP1;EGR3;JUND;CHKA;PLK2;GNG12;PARP14;PRDX6;MED13L;GADD45G;GLUD1;TCN2;PARVG;TREML4;CD28;REL;UNC119;GRB2;FXYD5;CORO7;CALM1;ITM2B;LGMN;PTPRS;TNFRSF13B;CITED2;HEXB;CTSZ;PTPRO;CLTA;PYGL;RCSD1;LITAF;ARHGAP4;LIMD2;TUBA1C;GLIPR1;TIFAB;GNGT2;CSRP1;GLIPR2;STAB1;RAC2;TCP11L2;TSPO;TNFAIP8L2;IKBKE;VAV3;FCRL1;DUSP5;DUSP3;TMEM150A;IFNGR1;PRMT1;PGAM1;TMEM40;GMIP;DUSP6;PARP8;F5;RHOB;RNF144B;ZEB2;RILPL2;TAL1;AGPS;RARA;PLEKHO1;TLR7;CD48;ARHGEF2;ALDOA;SGK1;TMEM106A;GAS7;TLR2;RNASEL;SLC43A2;AHNAK;PTAFR;CXCR4;PTGS2;PRAM1;NFIL3;STAMBPL1;SPP1;XDH;RNF130;P2RY12;STAT1;G0S2;NR1H3;SNX20;PSMB8;GPR141;GSTA3;ABI3;RNF149;CAPZA2;FKBP1B;LPCAT2;HDGF;CD69;ESYT1;YPEL5;CD68;DGKG;CD84;NCF2;HFE;GPR65;INPPL1;TOMM20;DOCK10;CCND3;RGS2;TUBB6;ZFP36;CCND2;IL18RAP;RGS1;CAPN2;PHLDA1;TMOD1;IFNAR2;TOR3A;TICAM2;TPM4;IGFBP4;CD300A;CD180;CNPY3;RAB32;S100A6;WDFY2;WDFY4;CALCRL;AKNA;HVCN1;C5AR1;LY96;ARHGAP17;TNFRSF11A;ADRB2;ZFP36L2;ZFP36L1;RAP1B;SLC9A3R1;SOCS1;MAN2A2;ALDH3B1;EIF4EBP1;NLRP3;STAP1;CD300LF;TXNDC5;TGFB1;CBX4;PHF10;HSPA5;LY86;ISG15;ARPC5;ARHGAP27;ARHGAP25;FBXO30;NFKB1;NR4A2;CXCL10;NR4A1;PTPRC;ARHGAP30;SELL;BHLHE40;DEGS1;TCF4;TGFBI;LGALS3BP;KCNK6;TNFAIP8;SLC25A3;EIF4E3;ITGB3;ITGB2;TCIRG1;HK2;SYNE1;HK3;HHEX;ARL5C;CASP8;CAPZB;TRPS1;RNPEP;DSE;CLEC1B;ACTR3;ACTR2;SUN2;PLAUR;MMP8;ARL4C;DUSP22;FGR;AIM2;FCHSD2;RASA3;ADORA2B;IRF1;PECAM1;IRF7;MYH9;BLVRB;DOCK2;SMPDL3A;RGS18;SASH3;SLFN5;CAMK2D;RALB;PPM1M;NOD1;HDAC9;PSMB10;DRAM1;UGP2;PDLIM2;CCL4;SH3BP5;E2F2;TRIM47;CCL2;SH2B2;GBP3;ANGPT1;SMOX;SEMA4C;ARID3A;DEK;TM6SF1;KLF4;HSPE1;PNRC1;SLC25A37;MARCKS;MEIS1;NEURL3;FCGR2B;CD244;PFKP;MYO1G
BRD4 27068464 Chip-Seq AML-cells Mouse		317/1597	317	1597	4.10391e-53	5.16408e-51	3.15864	381.011	CYFIP2;LPGAT1;SERPINE2;WIPF1;GMFG;RAPH1;PREX1;HOXA9;ALCAM;ZMIZ1;RASSF5;LGALS9;JUNB;SOX4;GAMT;ARL11;HES6;IL1R1;ACTN1;KCNK12;IL1R2;SLC11A1;PRKCD;CIRBP;HPCAL1;SYTL1;MIF;RUNX1;BCR;SOAT1;NINJ1;PLBD1;TXNIP;TAGLN2;MAML3;TRIB1;ATF3;SET;SDC4;TTYH2;MGST3;SP140;IQGAP2;SAMSN1;HSD11B1;KLRK1;INPP5D;RNF217;ST8SIA4;TSPAN4;B4GALNT1;TNRC18;LTA4H;APOE;RSU1;ZBTB7B;ARSB;VAT1;EGR1;JUN;RABGAP1L;EGR3;JUND;GADD45B;MYO5A;RNASE12;GNG12;GADD45G;TCN2;PARVG;ID2;REL;GRAP;CALM1;ITM2B;CPEB4;ITM2C;CDKN1A;PTPRS;TNFRSF13B;ARPC1B;RCSD1;LITAF;CTSS;LIMD2;GNGT2;C1QBP;STAB1;TCP11L2;TSPO;MUC13;FFAR2;IKBKE;CD34;CD33;CCR2;IFT140;TET2;TMEM40;CACYBP;EMP3;DUSP6;IL17RA;RHOB;MRAP;TAL1;AGPS;CD48;SLC29A1;SGK1;CD44;GAS7;TLR2;RNASEL;NDUFA4L2;NEDD9;CXCR4;PTGS2;PRAM1;FAM117A;STAMBPL1;GPC1;CXCR2;SPP1;RNF130;P2RY12;EGLN3;NPM1;STAT1;LAPTM5;NPM3;SNX20;DEF6;GPR141;CENPF;RNF149;STK17B;FKBP1B;PLP2;ESYT1;YPEL5;RAMP1;GRINA;TMEM229B;CD84;GDA;NCF2;NCF4;ITGA2B;COX6A2;DOCK10;STK10;TUBB6;DACH1;IL18RAP;PIM1;CAPN2;OSTF1;SLC25A45;SH2D5;SLC16A3;PHLDA1;IFNAR2;PDGFRB;MYLIP;TOR3A;TICAM2;TPM4;CD93;LMO4;IGFBP4;ANKRD44;SPNS3;CSGALNACT2;SPNS2;MATK;MPEG1;RAB32;PLA2G15;MINPP1;DOK2;MAF;ADAM15;MAPKAPK3;MFNG;EHBP1L1;MAPKAPK2;ELMO1;WDFY2;WDFY4;CALCRL;KCNE3;FECH;BRI3;HVCN1;C5AR1;LY96;PLD4;ARHGAP17;ADRB2;TMEM121;ZFP36L1;RAP1B;SLC9A3R1;SOCS3;FUT7;MAN2A2;NLRP3;TXNDC5;HSPA9;ATP8B4;TGFB1;LY86;HMGA2;ARPC5;FBXO30;SMAD7;ISG20;NFKBIA;NR4A2;PTPRC;ARHGAP30;COL5A1;BCL2;PLXNB2;DEGS1;TCF4;TGFBI;TNFAIP8;ALAS1;ADPGK;ITGB3;ITGB2;PLEK;LECT2;TCIRG1;SYNE1;LASP1;CASP8;GM2A;TRPS1;RNPEP;NFKBIZ;EMILIN1;LRRFIP1;CYTIP;HGFAC;GPSM3;ACTR3;SUN2;ITGA4;ITGA1;SH2D3C;DNMT3A;MMP9;ARL4C;AIM2;RASA3;ADORA2B;IL3RA;PECAM1;IRF7;IRF5;LCP1;LTB;DOCK2;SMPDL3A;PLEC;RGS18;SLFN5;RALB;RGS19;CEBPD;LRP1;DDX21;RRBP1;PPOX;AGPAT2;PSMB10;HDAC7;HSPD1;OGFRL1;DRAM1;CYTH4;GNG2;UGP2;PDLIM2;IL21R;CCL3;E2F2;IGF2BP3;HES1;SEC11C;GBP3;MARCKSL1;NOP58;DUT;RRM2;ANGPT1;SEMA4C;APOC4;ARID3A;ATP2B1;SORL1;KLF7;KLF6;FMNL1;MEIS1;NEURL3;P2RX1;CDK2AP2;ATP13A2;PI16;P4HB;CD244;PFKP;MYO1G
TAL1 20566737 ChIP-Seq PRIMARY FETAL LIVER ERYTHROID Mouse	Fetal_liver	264/1492	264	1492	1.5098e-34	1.62843e-32	2.64549	206.02	TES;CMAS;TFRC;ARL6IP1;ICAM2;UBE2L6;SLC4A1;SLA2;IKZF2;ACTB;LIPC;UBASH3B;ZMIZ1;MYC;FTH1;KDR;SOX6;IER5;IER2;PAQR9;MEF2C;IL1R2;RNASE6;CIRBP;PRKCA;RUNX1;KEL;PPA1;NINJ1;HMBS;ORAI1;TXNIP;RIN3;TAGLN2;TRIB3;PRKCQ;HPD;GYPA;TBCEL;NRN1;SLC45A3;MGST3;TWF2;GATA2;IQGAP2;SAMSN1;UGCG;SYNGR2;INPP5D;PLCG2;PNPO;MLEC;B4GALNT1;RSU1;ZBTB7B;ABCA1;CCR1;VAT1;EGR1;JUN;BCL11A;GADD45A;STARD10;RAB27B;PRDX6;FLI1;PBX1;UBAC1;MED13L;GADD45G;TREML4;UNC119;GRB2;TMCC2;CALM1;ITM2B;GSTM5;LGMN;COL18A1;BTG1;CITED2;CITED4;PCSK9;CLTA;SLC7A11;RCSD1;LYST;LIMD2;SIPA1L1;GLIPR2;RAC2;TCP11L2;MUC13;CCR5;CD34;ERMAP;DUSP5;SYK;DUSP1;IFNGR2;TSC22D3;TET2;TMEM40;RHOH;ANO6;F2;CBFA2T3;MRPL52;MN1;ZEB2;TUBB2A;CLDN15;KIT;CDC42EP2;PLCB2;ARF5;CD44;RNASEL;ASAH1;AHNAK;ODC1;RHD;TRAK2;RELN;LMNA;SUSD3;LDLR;LRRC25;EGLN3;DMTN;P2RY14;IL10RA;HIPK2;GFI1B;ABCB10;MYBBP1A;ABI3;FOSB;RHAG;F2RL2;GRINA;GDA;ITGA2B;ROGDI;SLA;CPOX;TOMM20;IGF1R;CCND3;ZFP36;PAIP2B;UROD;ADORA3;PIM1;SLC39A8;HADH;PHLDA1;TMEM14C;TMOD1;IFNAR2;PDIA3;F2R;ATP1B1;MID1;MINPP1;OLFM1;MAPKAPK3;CCNE1;NCL;MAPKAPK2;MRTO4;ELMO1;CLEC4E;PPID;ABCG1;ABCG2;FECH;GMPR;DAPP1;LPL;ADRB2;ARHGAP15;ZFP36L2;HSP90B1;ZFP36L1;RAP1B;SOCS1;CALHM2;UBE2H;ZFHX3;TGFB1;HSPA5;BRPF3;UROS;IDH2;LY86;HMGA2;ASNS;ARHGAP25;SMAD7;ISG20;PTPRE;IL6;TBXAS1;LAT;MXD4;LGALS3BP;ALAS2;TNFAIP8;ADPGK;COX4I2;FHL1;ITGB2;ATP2A3;SLC2A1;PIK3CD;ARHGEF10L;ITGAL;AFF3;ALAD;HEBP1;CAPZB;ACP5;ITGB7;PGLS;HGFAC;HSP90AA1;ITGA4;GLRX5;RAD23A;ARL4A;TFDP2;BMP2K;BLVRB;LCP2;DOCK2;HEMGN;SASH3;SLFN5;IER5L;SRM;CECR2;OGFRL1;GNG2;MAT2A;TMEM205;HES1;GALNT6;ANGPT1;SMOX;ATP2B4;ATP2B1;PNRC1;KLF1;KLF7;KLF6;KLF5;IMPDH2;PDCD4;RGS10;CD9;ATP13A2;P4HB;PFKP
FOXO1 25302145 ChIP-Seq T-LYMPHOCYTE Mouse		271/1599	271	1599	3.26047e-32	3.07706e-30	2.5091	181.912	CYFIP2;RNH1;TES;WIPF1;GMFG;GFI1;ICAM2;TMEM97;TXNDC16;ICAM1;PREX1;RASSF2;UBASH3B;ZMIZ1;TBC1D10C;LGALS9;IER5;IER2;SOX4;FNBP1;RUNX3;RUNX1;BCR;BIN1;GPR160;ORAI1;TXNIP;PRKCQ;MAML3;PFN1;SKAP2;TBCEL;SET;TXK;IQGAP1;IQGAP2;INPP5D;NEU1;PLCG2;TNRC18;SLAMF6;SLAMF1;ABCA1;EGR1;ARPP21;ST8SIA1;EDEM1;OSGIN1;IRF2BP2;PRDX6;FLI1;MED13L;FOSL2;PKIB;EHD3;BHMT;ID2;GPR183;CD28;FXYD5;CALM1;CDK14;BTG1;TNFRSF13B;CITED2;HEXB;SERPINA10;CLTA;PYGL;RCSD1;LYST;LIMD2;PPP3CA;NHSL2;SIPA1L1;TUBA1A;CSRP1;RAC2;ANXA6;TCP11L2;MUC13;PHGDH;CD37;TNFAIP8L2;CD34;VAV3;DUSP2;IFNGR1;IFNGR2;TSC22D3;RHOH;EMP3;DUSP6;PARP8;CLDN15;AGPS;RARA;HCST;RNASEL;SP100;SELPLG;AHNAK;ZDHHC20;CXCR4;CST7;FAM117A;FGD2;LMNA;CXCR2;STAT4;SUSD3;FILIP1L;LDLR;MAP4K4;CDKN2D;CENPV;GSN;PCGF5;STAT1;AGL;F12;LAPTM5;HIPK2;FABP5;RNF149;STK17B;CAPZA2;ZYX;FOSB;CD69;ESYT1;CAMK1;RAMP1;IL18R1;GIMAP1;SLA;FAM107B;DOCK10;RAB44;DOCK11;STK10;PAIP2B;RGS2;ZFP36;RGS1;ADORA3;LAMP2;PIM1;SLC25A45;IL13RA1;LMO1;IGFBP1;TPM3;ANKRD44;CSGALNACT2;F2R;ATP1B3;MPEG1;EMCN;MAPKAPK3;CCNE2;CCNE1;MFNG;S100A6;WDFY2;TOX;ABCG1;CSF1R;AKNA;C5AR1;ARHGAP17;RASGRP2;ARHGAP15;FOXO1;ZFP36L2;ZFP36L1;RAP1B;CNN2;SOCS3;FUT8;SOCS1;ATP8B4;CBX4;DENND4A;ARHGAP25;SMAD7;ISG20;NFKBIA;NR4A2;NR4A1;PTPRC;IL7R;MXD1;NOP10;MXD4;PICALM;LGALS3BP;ITGB3;CELF2;DOCK8;PIK3CD;AFF3;HK3;PSTPIP1;ARL5C;TRPS1;TAGAP;NFKBIZ;ACP5;ITGB7;LRRFIP1;CYTIP;ACTR3;CAMK1D;ITGA4;ATP6AP2;SH2D3C;DNMT3A;PLAUR;ARAP2;BPGM;MMP9;ARL4C;DUSP22;FCHSD2;TFDP2;RASA3;IRF1;GFOD2;PECAM1;POLR1D;MYH9;ITGA6;LCP2;EVL;SLFN5;CAMK2D;LRP1;IER5L;RRBP1;CXXC5;SAMHD1;JAKMIP1;HDAC7;POLD4;RAB20;ALDH1B1;MAT2A;MAN1C1;IL21R;CCL3;SH3BP5;S1PR4;PTPN1;PTPN18;DUT;SMOX;ATP2B4;TM6SF1;KLF3;ASS1;KLF2;PNRC1;KLF7;KLF6;MARCKS;FMNL1;NEURL3;PDCD4;RGS10;CD9
LMO2 20887958 ChIP-Seq HPC-7 Mouse	HPC	234/1317	234	1317	9.29097e-31	7.79409e-29	2.62473	181.503	CMAS;SERPINE2;GMFG;LST1;ICAM2;F11R;MKI67;ACTB;GPR174;PSMD7;C3AR1;IL12A;IER2;SOX4;ARL11;FNBP1;IL1R1;SLC11A1;RNASE6;ETHE1;NINJ1;ORAI2;TXNIP;TAGLN2;SLC22A3;TWF2;GATA2;IQGAP2;KLRK1;INPP5D;NEU1;NCKAP1L;APOE;ZBTB7B;SNX6;CCR1;VAT1;EGR1;ARPP21;ST8SIA1;GADD45A;EDEM1;STARD10;IRF2BP2;GADD45G;TREML1;GP9;TREML4;GPR183;CD28;GRB2;CALR;ITM2C;TINAGL1;ICA1;SIPA1L1;RBPMS2;FFAR2;CD34;SLC18A2;DUSP5;MAP4K2;DUSP2;PGAM1;IFNGR2;TET2;RHOH;DUSP6;VAV1;F5;IL17RA;AGPS;KIT;CDC42EP2;CD48;GAS7;SP100;PTAFR;PRAM1;FAM117A;NFIL3;CXCR2;STAT4;GCNT2;CCL17;RNF130;MAP4K4;CDKN2D;EGLN3;F10;P2RY14;IL10RA;LAPTM5;G0S2;PDZK1IP1;DEF6;FKBP1A;GFI1B;ABI3;LPCAT2;ZYX;HDGF;RHAG;RAMP1;F2RL2;GRINA;F2RL3;CD84;HFE;GIMAP1;IGF1R;FAM107B;STK10;CCND3;RGS2;TUBB6;RGS1;PALM;CLEC5A;PIM1;SLC26A11;PHLDA1;TMEM14C;PDGFRB;IFNAR2;TPD52;TLE3;TPM4;IGFBP4;CD300A;CD180;F2R;SPNS2;KMO;DOK2;CLEC4D;RAB37;ELMO1;SPNS1;NUPR1;CLEC4E;CSF1R;PLD4;ADRB2;RASGRP2;ARHGAP15;ZFP36L2;CNN2;SLC9A3R1;SNN;FUT7;ALDH3B1;CD300LF;SLC15A3;BTNL9;CD164;TGFB1;UROS;DAP;CDK6;GNAQ;DEGS1;MXD1;LAT;PICALM;BCL2L1;TUBA8;PRR5;CPM;CNRIP1;CELF2;ITGB3;DOCK8;ITGB2;PLEK;ATP2A3;ARHGEF10L;TREM2;ARRB2;ITGAL;NRGN;ALAD;HHEX;PSTPIP1;GM2A;NFKBIZ;ITGB7;EMILIN1;PGLS;CYTIP;HGFAC;BOK;ACTR3;ACTR2;PDE4D;SH2D3C;ATP6AP2;BPGM;ARL4A;PALLD;BMP2K;MS4A2;DCTPP1;CX3CR1;HEMGN;SASH3;RALB;SLC24A3;CXXC5;JAKMIP1;SRM;IL1RL1;PDLIM2;TMEM205;CCL3;SH3BP5;TNNI1;E2F2;NCAM1;GBP2;CMTM7;ANGPT1;ATP2B4;PNRC1;KLF7;FMNL1;PDE10A;NEURL3;IMPDH2;P2RX1;PDCD4;ATP13A2;PI16;CD244
PPARG 20176806 ChIP-Seq MACROPHAGES Mouse		205/1083	205	1083	1.13995e-30	7.99948e-29	2.81261	193.92	PID1;SERPINE2;GLDC;ICAM2;RAPH1;MKI67;LIPA;TXNDC16;PREX1;RASSF2;ZMIZ1;RASSF5;FTH1;SOX6;IER5;KCNK12;HPCAL1;MTUS1;RUNX2;RUNX1;BIN1;KCTD12;TRIB1;SAMSN1;ABR;ST8SIA4;LTA4H;PROM1;SNX6;ABCA1;CCR1;GSDMD;JUN;GADD45A;EDEM1;FOSL2;GP9;BHMT;ID2;PAH;ITM2B;CDKN1A;PTPRS;BTG1;HIP1;RPLP1;SNX10;RCSD1;LITAF;PIGX;AKAP12;TUBA1C;MRC1;TIMP2;TIMP3;PHGDH;CD36;CD34;CCR2;VAV3;BATF3;TET2;RHOH;ANO6;PROX1;DUSP6;NME1;RNF144B;ZEB2;CLDN15;PLEKHO1;SGK1;CD44;RAPSN;TIMM13;NEDD9;CXCR4;FGD4;GCNT2;FILIP1L;CDKN2D;EGLN3;HIPK2;ABCB10;FABP5;SLCO3A1;STK17B;CAPZA2;CD69;PLXND1;NCF4;F13A1;SLA;TMEM140;TOMM20;DOCK10;STK10;HPGDS;CCND3;CCND2;UROD;RGS1;PPFIA4;PHLDA1;IFNAR2;TPD52;MYLIP;TLE3;TICAM2;LMO4;CTNNBIP1;FRMD4B;PDIA6;MPEG1;FOXP1;MINPP1;MAF;CLEC4D;RAB37;MFNG;ELMO1;MYADM;TNIK;SLC27A2;LY6E;CALCRL;ALOX15;ITPR1;LY96;ZFP36L2;ZFP36L1;CNN2;SOCS3;SOCS1;BTLA;NLRP3;SMAD1;ATP8B4;LY86;CORO2A;ARHGAP25;IL6;DAB2;PTPRC;CDK6;TBXAS1;BHLHE40;BCL2;PICALM;ABCD2;EIF4E3;MCTP1;ITGB5;FLT3;CELF2;DOCK8;PIK3CD;RND3;HEBP1;MDK;RASGEF1B;TRPS1;NFKBIZ;HMGCS2;CYTIP;GRIFIN;ITGA4;GPX3;SH2D3C;DNMT3A;YDJC;ETV6;DNAJC3;ATRN;ADORA2B;NRG4;PECAM1;LCP2;BCAT1;KRT80;NOD1;RETN;CDC42;CECR2;POLD4;CYTH4;GNG2;RAB20;UGP2;CCL3;MAN1C1;CCL2;DTNBP1;ATP2B1;KLF4;SORL1;EEPD1;KLF7;KLF6;MARCKS;SARDH;CD9;ASB2;CDO1;CD244
GATA1 19941827 ChIP-Seq MEL Mouse		250/1453	250	1453	1.16549e-30	7.99948e-29	2.53548	174.756	CYFIP2;CMAS;WIPF1;ICAM2;ICAM4;UBE2L6;SLC4A1;ICAM1;LIPC;LGALS1;UBASH3B;ZMIZ1;RPS6KA1;C3AR1;KDR;SOX6;SLC12A9;GAMT;PAQR9;IL1R1;SP110;HPCAL1;RNASE6;PRKCA;ANK3;CSNK1E;ANK1;RUNX3;RUNX2;RUNX1;BCR;KEL;NINJ1;HMBS;TXNIP;RIN3;PRKCQ;MAML3;HPD;TRIM10;ATF3;SLC22A3;GYPA;TBCEL;MGST3;SP140;GATA2;IQGAP2;PRDX2;EPB41L3;ST8SIA4;PLCG2;PNPO;PLEK2;APOE;ABCA1;ARPP21;ST8SIA1;BCL11A;GADD45A;PARP14;ELL2;FLI1;PBX1;GP9;PARVG;TREML4;RANBP10;GRB2;TMCC2;CORO7;NRP1;COL18A1;PTPRS;BTG1;PIGQ;ICA1;CTSS;KHK;GNGT2;UBL3;CTSL;GLIPR2;RAC2;PHGDH;SEC61B;CCR5;SLC18A2;DUSP5;PGAM1;IFNGR2;GFRA1;CBFA2T3;MRPL52;RNF144B;CD200R1;SLC7A7;KIT;CDC42EP2;RARA;CD48;PLEKHO1;ARHGEF2;RGS7BP;SLC29A1;PLCB2;GAS7;SP100;AHNAK;ODC1;CRIP1;PRAM1;UNG;TRAK2;RELN;ALOX5;LMNA;CCL17;LDLR;RNF130;CDKN2D;P2RY14;IL10RA;XPO7;PDZK1IP1;ABCB10;SLCO3A1;ABI3;ZYX;HDGF;RHAG;YPEL4;RAMP1;DGKG;CD84;CSF3R;CD81;ITGA2B;ARHGDIG;SLA;TMEM140;TOMM20;IGF1R;ZFP36;ADORA3;SLC39A8;NUDT14;TMEM14C;TMOD1;ANKRD44;STX7;CD180;ATP1B3;ATP1B1;MINPP1;DOK2;MAPKAPK3;EHBP1L1;S100A6;S100A4;ABCG2;CALCRL;NOTCH1;KCNE3;FECH;PXN;GMPR;DAPP1;PLD4;ARHGAP17;ADRB2;FOXO1;SNN;EIF4EBP1;SMAD1;TGFB1;UROS;IDH1;LY86;ARHGAP25;NFKB1;SLC2A9;PTPRE;CDK6;COL5A1;GNAQ;TBXAS1;BCL2;BCL2L1;LGALS3BP;ALAS2;ITGB5;ITGB3;DOCK8;PLEK;ATP2A3;PIK3CD;ARHGEF10L;AFF3;SYNE2;ALAD;CAPZB;ALDH2;ACP5;ITGB7;EMILIN1;HGFAC;ITGA4;GLRX5;PDE4D;DNMT3A;RPL13A;BPGM;MMP8;ATRN;ELF1;BMP2K;BLVRB;LCP2;LCP1;B4GALT6;DOCK2;HEMGN;RGS18;SASH3;RALB;RRBP1;PPOX;TSPAN33;SRM;HSPD1;ABLIM1;ALDH1B1;TMEM205;E2F2;SNCA;GALNT6;ANGPT1;ATP2B1;KLF1;GALNS;MEIS1;PDE10A;P2RX1;MFAP2;PDCD4;CCDC63;ATP13A2;PI16;CD244
RUNX1 22412390 ChIP-Seq EML Mouse		262/1561	262	1561	2.14849e-30	1.29078e-28	2.4681	168.603	CYFIP2;ARL6IP1;GMFG;GFI1;LST1;RAPH1;SLC4A1;IKZF2;LGALS1;FTH1;MYC;RPS6KA1;CPNE3;LGALS9;JUNB;IER2;GAMT;ARL11;KCNK12;SLC11A1;PRKCD;SYTL1;PRKCA;RUNX3;RUNX1;BCR;SOAT1;MTHFD2;NINJ1;PADI2;RIN3;KCTD12;TRIB1;TBCEL;SDC4;TTYH2;GATA3;IQGAP2;INPP5D;TSPAN4;MLEC;B4GALNT1;TNRC18;LTA4H;APOE;ZBTB7B;SNX6;CCR1;EGR1;EGR3;JUND;TMEM50B;RAB27B;GNG12;ELL2;FLI1;FOSL2;BST2;GP9;ID2;ID3;UNC119;CALR;CALM1;ITM2C;HIP1;SH3KBP1;ARPC1B;CITED4;SNX10;CTSS;PTMS;LIMD2;PPP3CA;TUBA1C;GLIPR1;CTSL;GLIPR2;RBPMS2;ANXA6;TCP11L2;TSPO;PHGDH;TNFAIP8L2;CCR5;CCR2;CAP1;BATF3;GPR34;DUSP1;IFNGR2;TSC22D3;EMP3;GMIP;DUSP6;IL17RA;RHOB;TUBB2A;SLC7A8;RILPL2;TAL1;AGPS;KIT;PLEKHO1;CD302;ALDOA;HCST;GAS7;NEDD9;CST7;UNG;ALOX5;SUSD3;FLNA;FLNB;XDH;CD74;EGLN3;STAT1;F12;XPO7;NPM3;DEF6;GPR141;LPCAT2;PLP2;YPEL3;F2RL2;TMEM229B;PLXND1;NCF2;HFE;ROGDI;GIMAP1;ITGA2B;PEBP1;FAM107B;CCND3;RGS2;TUBB6;CCND2;CCND1;PHLDA1;CPA3;PDGFRB;TPM4;IGFBP4;CD300A;CTNNBIP1;CSGALNACT2;F2R;MATK;CNPY3;DOK2;CLEC4D;MFNG;EHBP1L1;MYADM;S100A6;ERP29;ELMO1;S100A4;ADAM8;WDFY2;NUPR1;TNIK;FKBP4;CLEC4E;SLC27A2;EMID1;ABCG1;LY6E;AKNA;C5AR1;ITPR1;CSF2RA;TMEM121;SOCS1;VILL;CD300LF;CD164;TIA1;TGFB1;ISG15;ARHGAP27;FBXO30;SMAD7;ISG20;ARHGAP30;LIN28A;CDK4;GNAQ;UBE2O;TCF4;MAN2B1;LAT;TUBA8;PRR5;ALAS2;ITGB3;DOCK8;ITGB2;PLEK;ATP2A3;SLC2A1;TCIRG1;NRGN;ALAD;LASP1;CAPZB;TAGAP;NFKBIZ;ITGB7;PGLS;LRRFIP1;HGFAC;ACTR3;GRIFIN;ACTR2;SUN2;PLA2G12A;HSP90AA1;ABCC2;RPL13A;CKAP4;TNFRSF1A;RASA3;ADORA2B;IL3RA;BMP2K;IRF7;LCP2;LCP1;MNS1;DOCK2;HEMGN;RGS18;SASH3;CEBPD;DDX21;CXXC5;SAMHD1;SRM;CYTH4;IGF2BP3;HES1;SH2B2;SEC11C;CMTM7;GALNT6;KLF3;KLF2;KLF1;GALNS;KLF6;FMNL1;P2RX4;P2RX1;PDCD4;ATP13A2;P4HB;FCGR2B
RUNX1 20887958 ChIP-Seq HPC-7 Mouse	HPC	177/870	177	870	2.22254e-30	1.29078e-28	3.05042	208.279	CD84;CD81;GMFG;LST1;ICAM2;F11R;SLA2;TNF;FAM107B;STK10;CCND3;RGS2;LGALS1;RGS1;FTH1;PIM1;SLC26A11;SOX4;PDGFRB;IFNAR2;TPD52;TLE3;TPM4;FNBP1;IL1R1;SLC11A1;F2R;CIRBP;SYTL1;MATK;RNASE4;ATP1B1;RUNX2;DOK2;CLEC4D;ORAI2;ELMO1;SPNS1;PADI2;TXNIP;TNIK;SLC22A3;C5AR1;ADRB2;IQGAP2;RASGRP2;ARHGAP15;CSF2RA;RASGRP4;ZFP36L2;UGCG;KLRK1;FUT7;INPP5D;UAP1L1;TSPAN4;SLC15A3;BTNL9;EGR1;TGFB1;ST8SIA1;STARD10;HMGA2;TREML1;GP9;DAP;ARHGAP30;TCN2;TREML4;GNAQ;BHLHE40;CALR;TGFBI;CALM1;LAT;MXD4;BCL2L1;TUBA8;CITED2;PIGQ;ITGB3;DOCK8;ICA1;ATP2A3;TNFRSF13C;ITGAL;LYST;NRGN;LIMD2;ALAD;HHEX;PSTPIP1;RNPEP;ITGB7;FFAR2;LRRFIP1;TNFAIP8L2;CYTIP;CD34;SLC18A2;HGFAC;GPSM3;CCR2;ACTR3;MAP4K2;DUSP2;PGAM1;GLRX5;IFNGR2;PDE4D;SH2D3C;EMP3;BPGM;MMP9;DUSP6;VAV1;IL17RA;NME1;MRPL52;TUBB2A;PALLD;LCP2;CD48;EVL;ARHGEF2;HCST;DCTPP1;RAPSN;GAS7;ITIH5;SASH3;RALB;SLC24A3;IER5L;CXXC5;FAM117A;SRM;CYTH4;PDLIM2;STAT4;CCL3;GCNT2;IL21R;E2F2;S1PR4;MAP4K4;CDKN2D;CMTM7;PTPN18;EGLN3;P2RY14;IL10RA;LAPTM5;PDZK1IP1;DEF6;FKBP1A;GFI1B;FMNL1;PDE10A;ABI3;NEURL3;IMPDH2;P2RX1;LPCAT2;ZYX;HDGF;RHAG;ATP13A2;ESYT1;PI16;YPEL5;RAMP1;CD244;MYO1F;F2RL2;CRLF2;F2RL3
KDM2B 26808549 Chip-Seq SUP-B15 Human		273/1666	273	1666	5.87866e-30	3.02758e-28	2.40394	161.8	APP;TRAF3IP3;ARL6IP1;WIPF1;GFI1;F11R;SPIB;ALCAM;RASSF2;UBASH3B;ZMIZ1;DPYSL2;FTH1;RASSF5;TBC1D10C;JUNB;IER5;IER2;SOX4;SAMD11;PRKCB;KCNK12;CIRBP;HSPG2;ANK1;RUNX3;RUNX1;BCR;BIN2;PPA1;BIN1;NINJ1;TAGLN2;MAML3;TRIB1;SLBP;CASZ1;SET;SLC45A3;NRN1;EPB41;HPN;ZBTB4;ABR;LDHA;HSPH1;TSPAN4;CHST15;TNRC18;CHST13;PROM1;ZBTB7B;ARSB;GSDMD;EGR1;PLK3;JUN;EGR3;JUND;CHKA;GADD45B;BCL11A;GADD45A;RAB27A;MYO5A;IRF2BP2;FZD8;GNG12;FLI1;MED13L;FOSL2;MEX3A;PARVG;ID2;ID3;GRB2;TMCC2;CALM1;ITM2C;NRP1;HIP1;CITED2;CITED4;CTSZ;PYGL;TNFRSF13C;PTPRF;LIMD2;PPP3CA;UCHL1;CSRP2;CSRP1;RAC2;TIMP2;SPTAN1;IKBKE;CD34;CAP1;ANXA2;NFAM1;IFNGR2;EMP3;PTGR1;CBFA2T3;DUSP6;ENAH;ZEB2;TUBB2A;BANK1;RARA;PLEKHO1;ARHGEF2;ALDOA;HCST;PLCB2;TMEM106A;AHNAK;SATB1;NDUFA4L2;CXCR4;CRIP1;PRAM1;ALOX5;LMNA;FLNA;FILIP1L;LAIR1;MAP4K4;GSN;SORT1;PCGF5;PLEKHA2;LAPTM5;ABCB10;FOSB;ESYT1;YPEL5;F2RL3;PLXND1;CSF1;DENND5B;CD81;ROGDI;INPPL1;SLA;CELSR1;CCND3;ZFP36;CCND2;CCND1;ADORA3;PALM;CAPN2;SLC39A8;HMGN2;NUDT14;SLC16A3;PHLDA1;TOR3A;LMO4;CD300A;CTNNBIP1;CSGALNACT2;SPNS2;ATP11A;PGD;FOXP1;MAF;DOK3;RAB37;MAP7D1;EHBP1L1;MAPKAPK2;MYADM;FSCN1;WDFY4;EMID1;LY6E;NOTCH1;CBFB;GMPR;TNFRSF11A;RASGRP2;FOXO1;ZFP36L2;TMEM121;CNN2;SLC9A3R1;SOCS3;SOCS1;FUT7;TBXA2R;ZFHX3;TGFB1;CBX4;PHF10;HMGA2;ISG15;POU2F2;SMAD7;NR4A2;PTPRE;NR4A1;CDK6;GNAQ;BHLHE40;BCL2;PLXNB2;GALK1;PRR5;ITGB5;WDR1;ITGB2;SLC2A1;PIK3CD;TCIRG1;YBX1;NRGN;HHEX;LASP1;PSTPIP1;LBH;MDK;TAGAP;RNPEP;NFKBIZ;DNMT3B;SUN2;HSP90AA1;ITGA4;GLRX5;TNFRSF1A;ETV6;FGR;RASA3;IRF1;MYH9;IRF5;PLEC;CAMK2D;RALB;UNC93B1;IER5L;CXXC5;SAMHD1;HDAC7;ZNRF1;ABLIM1;CYTH4;RAB20;MAN1C1;IL21R;SH3BP5;E2F2;HES1;SH2B2;CMTM7;GALNT6;PTPN18;MARCKSL1;MX1;SEMA4C;ATP2B4;ARID3A;SORL1;KLF2;MFAP2;SARDH;RGS10;CD9;ATP13A2;CD244;PFKP
Nerf2 26677805 Chip-Seq MACROPHAGESS Mouse		192/993	192	993	6.15972e-30	3.02758e-28	2.87444	193.333	CYFIP2;CD84;SERPINE2;GLDC;ZBTB20;TMEM97;MKI67;TMEM140;LIPA;TOMM20;DOCK10;HPGDS;RGS2;ZFP36;PSMD7;ALCAM;UBASH3B;BASP1;FTH1;MYB;C3AR1;PIM1;RAG2;IER3;ARL11;ENTPD1;TPM4;FNBP1;PRKCB;CD300A;ANKRD44;IL1R2;SLC11A1;CSGALNACT2;HPCAL1;SHISA5;DNAJB14;ANK3;PGD;RUNX2;MPEG1;RUNX1;MYL4;MINPP1;OLFM1;CLEC4D;RAB31;SOAT1;BIN1;NINJ1;ELMO1;PRKCQ;WDFY2;ATF3;LY6E;TBCEL;HVCN1;TXK;C5AR1;LPL;IQGAP1;PLA2G7;CSF2RA;FOXO1;MYL12B;ITPRIPL2;UGCG;INPP5D;RNF217;NLRP3;PMAIP1;TNRC18;JUN;GADD45A;PLK2;IDH1;OSGIN1;MYO5A;IRF2BP2;ARHGAP26;PRDX6;GADD45G;TREML1;NFKBIA;NR4A2;DAB2;DAP;CXCL12;SELL;ID2;TBXAS1;GIPC2;TMCC1;TGFBI;IL7R;CDK14;ITM2B;CPEB4;NRP1;TNFAIP8;CDKN1A;RNF11;ALAS1;BTG1;WDR1;CITED2;DOCK8;HEXA;ITGB2;ATP2A3;SLC2A1;SNX10;SLC7A11;PYGL;LITAF;RND3;CTSS;HK2;SYNE1;TUBA1C;PSTPIP1;GLIPR1;UBL3;ALDH2;RASGEF1B;CASP3;TRPS1;NFKBIZ;TCP11L2;CD36;VAV3;ABCC2;CAMK1D;PGAM1;DNMT3A;ARAP2;RHOH;PTGR1;DUSP6;TNFRSF1A;RHOB;ATRN;CD200R1;ZEB2;RILPL2;NRG4;BLVRB;MYH9;IRF5;EVL;LCP1;ALDOA;SGK1;B4GALT6;SMPDL3A;RGS18;CEBPA;LRP1;SLC43A2;PTAFR;SAMHD1;LIMA1;UGP2;GPC1;TMEM205;SPP1;SH3BP5;IL21R;IGF2BP3;IGF2BP2;FILIP1L;XDH;CDKN2D;PTPN1;PTPN18;CMTM8;PLEKHA2;SORT1;SMOX;AGL;DTNBP1;NAP1L1;ATP2B1;KLF4;SORL1;ASS1;KLF6;GSTA3;ZYX;CD9;YPEL5;MYO1F
GATA1 22383799 ChIP-Seq G1ME Mouse		266/1606	266	1606	6.41605e-30	3.02758e-28	2.43025	163.358	IFITM2;SPARC;GMFG;RFESD;LST1;ICAM4;IKZF2;ELK3;LGALS1;CREB3L3;FTH1;GPR171;MYB;IL12A;CHAC2;LGALS9;SOX4;GAMT;CIRBP;RNASE6;ANK3;ANK1;RUNX1;EML4;SOAT1;MTHFD2;PPA1;NINJ1;HMBS;MAML3;SLC22A3;SET;TTYH2;GATA3;SAMSN1;LDHA;INPP5D;ST8SIA4;MLEC;NCKAP1L;PLEK2;ZBTB7B;SLAMF1;VAT1;LYN;EGR1;XBP1;AFAP1L1;GADD45B;STARD10;IRF2BP2;RAB27B;PARP14;ELL2;PRDX6;PBX1;GADD45G;TREML1;GP9;EHD3;TCN2;TREML4;LPAR6;GPR183;REL;ID3;UNC119;GRB2;CALM1;ITM2B;LGMN;PTPRS;TNFRSF13B;PIGQ;CCDC125;CITED4;PYGL;LYST;TUBA1C;SIPA1L1;GLIPR2;STAB1;RAC2;OLR1;TCP11L2;IKBKE;SLC18A2;BATF3;TMEM150A;IFNGR1;PGAM1;IFNGR2;TSC22D3;TMEM40;ANO6;F2;NME1;MRAP;ZEB2;TAL1;RARA;CDC42EP2;ARHGEF2;MFGE8;SLC29A1;ALDOA;PAFAH1B3;PLCB2;ARF5;RAPSN;RNASEL;SLC43A2;NDUFA4L2;CST7;FAM117A;FGD2;UNG;NFIL3;GCNT2;LDLR;LRRC25;P2RY14;OSM;NR1H3;XPO7;NPM3;DEF6;PSMB8;HIPK2;GFI1B;ABCB10;RNF149;RHAG;PKN1;ESYT1;YPEL4;RAMP1;F2RL2;F2RL3;MTCH1;PLXND1;ROGDI;ITGA2B;NRM;BZW2;TMEM140;CLU;CCND3;RGS2;ZFP36;UROD;ADORA3;SLC39A5;SLC39A8;HADH;KPNA2;PPFIA4;TMEM14C;PDGFRB;TOR3A;TICAM2;TPM4;IGFBP4;ANKRD44;CD180;F2R;SPNS2;CNPY3;KMO;DOK2;MYCN;DOK3;CCNE2;CCNE1;EHBP1L1;GPD1;LY6D;ERP29;NHP2;ELMO1;NUPR1;FKBP4;CLEC4E;EMID1;PPID;ABCG1;KCNE3;FECH;ARHGAP17;RASGRP2;ZFP36L2;SNN;MAN2A2;FN3K;UBE2H;TIA1;NFKB1;PTPRE;FES;BCL2;UBE2O;DEGS1;NOP10;GALK1;PICALM;TUBA8;LGALS3BP;KCNK6;ALAS2;ITGB3;ITGB2;PLEK;TREM2;ARRB2;NRGN;ALAD;ARL5C;CAPZB;ALDH2;TRPS1;EMILIN1;CYTIP;ITGA4;GLRX5;RAD23A;BPGM;YDJC;ETV6;ARL4A;MYH9;LCP1;DOCK2;DCTPP1;PPP1R15A;RGS18;UNC93B1;RRBP1;PPOX;CXXC5;TSPAN33;OGFRL1;GNG2;PDLIM2;MAT2A;TMEM205;IL21R;TNNI1;TNNI2;SNCA;CMTM7;SEMA4A;SEMA4C;DTNBP1;DEK;HSPE1;KLF3;PDE10A;NEURL3;P2RX1;MFAP2;CCDC63;RGS10;CD9;ATP13A2;PI16;P4HB
STAT3 20064451 ChIP-Seq CD4+T Mouse		171/843	171	843	3.41728e-29	1.51768e-27	3.03042	198.632	CD86;PGLYRP2;CMAS;TFRC;CSF1;ARL6IP1;UBE2L6;GIMAP4;SLA2;ACTB;ICAM1;GPR174;ZFP36;ALCAM;RGS1;ADORA3;MYC;FTH1;GPR171;MYB;LAMP2;PIM1;CAPN2;IL12A;TPD52;TLE3;TICAM2;FNBP1;ANKRD44;IL1R2;CD180;ATP1B3;FNDC3A;RUNX3;LARS2;MAF;SUB1;FSCN1;TXNIP;SERPING1;PRKCQ;MAML3;TRIB1;SLC27A2;ATF3;EMID1;SKAP2;LY6E;CASZ1;NRN1;IQGAP1;ADRB2;RASGRP4;ZFP36L1;RAP1B;LDHB;KLRK1;FUT7;PMAIP1;SLAMF1;EGR1;PRELID2;JUN;XBP1;UBE2H;ZFHX3;ATP8B4;RABGAP1L;EGR3;CBX4;OSGIN1;RAB27A;IRF2BP2;RNASE12;PARP14;PRDX6;ARHGAP25;FLI1;PBX1;FOSL2;GADD45G;ISG20;DAB2;PTPRC;MEX3A;ARHGAP30;ID2;GNAQ;CD28;REL;GRB2;GRAP;IL7R;ITM2B;LGMN;TNFAIP8;ITGAM;PTPRS;BTG1;CITED2;TREM2;ITGAL;AFF3;CTSS;HK2;GLIPR1;CASP8;TAGAP;RAC2;PHGDH;FFAR2;ACTR3;CAP1;DUSP5;HELLS;DUSP2;IFNGR1;IFNGR2;EMP3;MMP9;DUSP6;DUSP22;FGR;FCHSD2;ADORA2B;IRF1;AGPS;IRF8;HCLS1;LCP2;CD44;CX3CR1;SLFN5;SELPLG;AHNAK;ZDHHC20;IER5L;CXCR4;IL1RL1;MYCT1;GNG2;NFIL3;LMNA;IL21R;NCAM1;GBP2;LAIR1;MAP4K4;LRRC25;PTPN1;GALNT6;GALNT3;STAT1;F12;IL10RA;OSM;ATP2B4;ARID3A;ATP2B1;KLF4;KLF3;BATF;CENPF;FABP5;SLCO3A1;KLHL6;CCNG2;STK17B;PDCD4;CCDC63;CD69
EP300 20729851 ChIP-Seq FORBRAIN MIDBRAIN LIMB HEART Mouse		229/1313	229	1313	7.02591e-29	2.94698e-27	2.55713	165.767	SPARC;TFRC;WIPF1;UBE2L6;SLC4A1;ACTB;ELK3;HOXA9;ALCAM;HOXA7;SOX6;IER2;SOX4;HES6;MEF2C;WSB1;FNBP1;IL1R1;ACTN1;RNASE6;CIRBP;MTUS1;PRKCA;ANK3;HSPG2;ANK1;BCR;MYL4;MTHFD2;SUB1;RRAGD;RIN3;TAGLN2;MAML3;PFN1;CASZ1;GYPA;SLC45A3;PDE1B;MGST3;SLC35D3;GATA2;IQGAP2;ZBTB4;ABR;PCBP4;EPB41L3;TSPAN4;PLEK2;PROM1;EGR1;PLK3;JUN;AFAP1L1;GADD45B;BCL11A;FN1;FZD8;FLI1;PBX1;MED13L;FOSL2;GADD45G;PKIB;MEX3A;ID2;ID1;ID3;CPEB4;NRP1;COL18A1;TINAGL1;TNFRSF13B;CITED2;PTPRO;CITED4;ICA1;RCSD1;PTMS;TUBA1A;CSRP2;GLIPR2;STAB1;TIMP2;TCP11L2;TIMP3;SLC18A2;DUSP2;DUSP3;ANXA2;DUSP1;NFAM1;TMEM40;GFRA1;JOSD2;PROX1;DUSP6;MN1;TAL1;RARA;PLEKHO1;RNASEL;TOMM40;SLC43A2;AHNAK;CXCR4;CRIP1;TRAK2;RELN;NFIL3;STAMBPL1;CHN2;LMNA;GCNT2;FLNA;SUSD3;RUNX1T1;PDZK1IP1;HIPK2;ABCB10;CAPZA2;FOSB;HDGF;PLP2;YPEL4;CSF1;PLXND1;INPPL1;SLA;ZBTB20;PLOD1;IGF1R;CCND3;CCND2;DACH1;CCND1;BASP1;ADORA3;PIM1;KPNA2;PHLDA1;PDGFRB;TMOD1;LMO1;MYLIP;TLE3;TPM4;LMO4;FOXP1;MAF;MYCN;MFNG;MAPKAPK2;NUPR1;TOX;WDFY4;NOTCH1;FECH;GMPR;ZFP36L2;ZFP36L1;RAP1B;UBE2H;ZFHX3;ATP8B4;RBPMS;AUTS2;BRPF3;UBE2C;IDH2;ARHGAP26;FBXO30;NFKB1;SMAD7;NR4A2;SLC2A9;NR4A1;CXCL12;TBXAS1;PLXNB2;TCF4;TGFBI;BCL2L1;CPM;ALAS2;ABCD2;ITGB5;ADPGK;SLC2A1;RND3;ALAD;LASP1;LBH;RASGEF1B;TRPS1;NFKBIZ;HMGCS2;PEG3;RAD23A;BPGM;ALDH1A3;ELF1;IRF8;MYH9;RBMS1;IRF5;EVL;SLC25A4;IER5L;TSPAN33;OGFRL1;ABLIM1;GNG2;E2F2;HES1;PDLIM4;SMOX;ATP2B4;ARID3A;KLF3;PNRC1;SLC25A37;KLF7;KLF6;MEIS1;PDE10A;PRC1;CCDC63;CD244
SPI1 23547873 ChIP-Seq NB4 Human		383/2723	383	2723	2.82362e-28	1.12202e-26	2.05945	130.64	IFITM1;SPI1;IFITM2;TRAF3IP3;CMAS;ARL6IP1;WIPF1;GMFG;DQX1;LST1;F11R;SLA2;MKI67;ICAM1;ELK3;MILR1;LGALS1;ALCAM;PSMD7;RASSF2;RASSF5;RPS6KA1;AP1S2;TBC1D10C;LGALS9;JUNB;IER5;B2M;IER2;SLC12A9;ARL11;PRKCB;SP110;IL1R2;PRKCD;RNASE6;SYTL1;MIF;GCAT;RUNX1;MYL6;BIN2;MTHFD2;GPR160;RRAGD;TXNIP;PADI2;RIN3;TRIB3;TRIB1;CTXN1;SET;TTYH2;EPB41;EBI3;IQGAP1;GATA2;IQGAP2;SAMSN1;MYL12B;LDHB;ABR;HSPH1;SNX2;TESPA1;INPP5D;ST8SIA4;TSPAN4;PLCG2;MLEC;NCKAP1L;TNRC18;SLAMF6;LTA4H;CD14;ARSB;SNX6;LYN;CCR1;BCL11A;GADD45A;OSGIN1;MYO5A;PILRA;FLI1;MED13L;MANF;FAM220A;FAM111A;PKIB;GLUD1;PARVG;LPAR6;ID3;GRB2;TMCC1;ITM2B;GAPT;CPEB4;CDKN1A;BTG1;HIP1;CITED2;ARPC1B;HEXB;QPRT;CTSZ;CLTA;SNX10;PYGL;LYST;PPP1R18;CTSS;ARHGAP4;KHK;TUBA1C;GLIPR1;RAC2;RBPMS2;TIMP3;PHGDH;CD37;SPTAN1;IKBKE;CD33;DUSP5;DUSP2;SYK;DUSP1;PGAM1;NFAM1;IFNGR2;TSC22D3;IL16;ANO6;EMP3;GMIP;CBFA2T3;DUSP6;VAV1;PARP8;SLC7A7;RILPL2;AGPS;TFEC;HCLS1;ARHGEF2;ALDOA;HCST;PLCB2;C1QB;SP100;SELPLG;PTAFR;PRAM1;FGD2;TRAK2;STAMBPL1;ALOX5;LMNA;CXCR2;SPP1;LAIR1;LRRC25;GIT2;GSN;P2RY14;OSM;LAPTM5;DEF6;PSMB8;BATF;RSL1D1;CENPF;MYBBP1A;ABI3;CAPZA2;LPCAT2;PKN1;CD68;YPEL3;F2RL3;CD86;DGKG;CD84;NCF2;NCF4;ITGA2B;NRM;CPOX;GIMAP4;PLOD1;GIMAP5;BZW2;TNF;PYCARD;DOCK11;RGS2;IL18RAP;RGS1;ADORA3;SLC39A8;OSTF1;KPNA2;SLC25A45;ARHGEF40;PHLDA2;SLC16A3;PDIA3;TICAM2;CD93;TPM3;LMO4;CD300A;TPM2;ANKRD44;SPNS3;MATK;CNPY3;FOXP1;RAB32;DOK3;MAPKAPK3;RAB37;MFNG;EHBP1L1;MAPKAPK2;MYADM;NHP2;ERP29;ELMO1;S100A4;FKBP4;ABCG1;CSF1R;HVCN1;PXN;C5AR1;ITPR1;PLD4;DAPP1;ADRB2;RASGRP2;CPLX2;FOXO1;RASGRP4;CNN2;SNN;FUT8;FUT7;ALDH3B1;PGK1;EIF4EBP1;NLRP3;STAP1;VILL;CD300LF;SLC15A3;ATP8B4;ARPC4;ARPC5;ARHGAP27;ARHGAP25;NFKB1;ISG20;NFKBIA;PTPRC;ARHGAP30;FES;TBXAS1;BHLHE40;IL7R;MXD4;GALK1;BCL2L1;PICALM;TUBA8;TNFAIP8;ALAS1;ITGAM;MCTP1;CELF2;DOCK8;PLEK;ATP2A3;PIK3CD;TCIRG1;YBX1;ARRB2;ITGAL;HK2;NRGN;HK3;LASP1;PSTPIP1;ARL5C;CASP8;GM2A;TAGAP;RNPEP;ITGB7;GPSM3;ACTR3;ACTR2;SUN2;HSP90AA1;CERS6;CAMK1D;ITGA4;GPX3;SH2D3C;DNMT3A;ARAP2;KCNAB2;TNFRSF1A;DNAJC3;FGR;ELF1;PKM;POLR1D;PECAM1;IRF7;MYH9;LCP2;ITGA6;IRF5;LCP1;B4GALT6;DOCK2;PLEC;PPP1R15A;SASH3;TSEN34;RGS18;CEBPB;RALB;RGS19;PPM1M;UNC93B1;PNKP;DDX21;NOD1;RETN;CXXC5;HSPD1;CDC42;POLD4;ABLIM1;P2RY6;CYTH4;GNG2;RAB20;PDLIM2;MAT2A;CCL4;MAN1C1;IL21R;TNNI2;IGF2BP3;NCAM1;S1PR4;SH2B2;PTPN1;PTPN18;CMTM8;MARCKSL1;PPP1R14B;GALNT3;APOC4;APOBR;SLC50A1;TM6SF1;EEPD1;KLF7;FMNL1;P2RX1;RGS10;PTPN6;PI16;LTBR;EIF3A;CD244;MYO1G
GATA2 19941826 ChIP-Seq K562 Human		262/1618	262	1618	7.1874e-28	2.71324e-26	2.35645	147.278	SPI1;TES;PID1;LPGAT1;CMAS;TFRC;ARL6IP1;WIPF1;GFI1;ICAM2;SLC4A1;SPINT2;F11R;LIPA;ACTB;LIPC;ZMIZ1;FTH1;MYB;IER5;JUNB;IER2;IER3;PAQR9;MEF2C;ACOT7;WSB1;IL1R1;HPCAL1;HSPG2;ANK1;RUNX1;MYL4;KEL;PPA1;HMBS;ORAI2;PRKCQ;TRIB1;HPD;BEX4;SLC45A3;EPB42;SDC4;EPB41;GATA2;IQGAP2;ZBTB4;SAMSN1;INPP5D;RNF217;TSPAN7;PLCG2;TNRC18;SLAMF6;CD14;SPTBN1;LYN;JUN;RABGAP1L;GADD45A;EDEM1;FN1;PRG2;IRF2BP2;ELL2;UBAC1;MED13L;FOSL2;GADD45G;BST2;GP9;ID1;TMCC2;TMCC1;CPEB4;COL18A1;HIP1;CCDC125;CITED4;ICA1;SLC7A11;RCSD1;PTPRF;PTMS;LIMD2;TUBA1C;RAC2;TCP11L2;TIMP3;SPTAN1;ERMAP;IKBKE;CD34;CAP1;VAV3;GPR35;IFNGR2;NFAM1;RHOH;IL16;CBFA2T3;DUSP6;MN1;B3GNT8;SLC7A8;CLDN15;TAL1;SLC29A1;SGK1;ASAH1;SELPLG;AHNAK;PTAFR;CRIP1;FAM117A;FGD2;TRAK2;RELN;GCNT2;GC;RNF130;RUNX1T1;EGLN3;MOCOS;LAPTM5;PDZK1IP1;BATF;GFI1B;ABCB10;STK17B;CAPZA2;HDGF;RHAG;YPEL4;IL18R1;CSF1;ITGA2B;CPOX;RORA;TOMM20;STK10;FBL;CCND3;TUBB6;ZFP36;IL18RAP;UROD;CDH1;PIM1;CAPN2;SLC39A8;HMGN2;PPFIA4;PHLDA1;TMEM14C;TMOD1;TLE3;MYLIP;TPM4;CD93;CD180;ATP1B3;MID1;RAB32;DOK2;MAF;SLFN14;EHBP1L1;MAPKAPK2;FSCN1;ELMO1;WDFY2;TNIK;EMID1;PPIC;FECH;PXN;ITPR1;GMPR;DAPP1;ADRB2;CPLX2;RASGRP4;ZFP36L2;ZFP36L1;SPTA1;FUT8;MAN2A2;VILL;TXNDC5;UBE2H;DENND4A;UROS;IDH2;CORO2A;DAP;IL6;PTPRC;TBXAS1;UBE2O;DEGS1;MAN2B1;LAT;BCL2L1;PICALM;PRR5;ALAS2;TNFAIP8;ALAS1;DOCK8;COX4I2;SLC2A1;HK2;HHEX;LASP1;LBH;RASGEF1B;TRPS1;BPGM;SPTB;TNFRSF1A;TFDP2;ADORA2B;BMP2K;MYH9;BLVRB;DOCK2;SLC25A4;HEMGN;PPP1R15A;RGS18;CEBPB;PPOX;CXXC5;TSPAN33;UACA;ZNRF1;IL1RL1;POLD4;RAB20;MAT2A;SH3BP5;E2F2;TNNI2;IGF2BP3;HES1;GALNT6;ANGPT1;ATP2B4;ARID3A;TM6SF1;KLF4;KLF3;KLF2;KLF1;SLC25A37;KLF6;MEIS1;PDCD4;CD9;PI16
SOX2 20726797 ChIP-Seq SW620 Human		295/1931	295	1931	3.91203e-27	1.40647e-25	2.21539	134.708	IFITM1;CMAS;ICAM2;UBE2L6;SPINT2;F11R;ELK3;PREX1;LGALS1;RASSF5;MYB;AP1S2;HOXA7;IER5;HES6;SP110;IL1R2;FNDC3B;MTUS1;PRKCA;RNASE4;CSNK1E;FNDC3A;RUNX3;RUNX2;RUNX1;BCR;EML4;LARS2;SOAT1;IFI27;RBP1;GPR160;RRAGD;PADI2;RIN3;TRIB3;TAGLN2;KCTD12;MAML3;ATF5;TRIB1;ATF3;NRN1;LXN;CFH;MAOB;SLC35D3;GATA3;IQGAP1;GATA2;IQGAP2;UGCG;CHST13;CD14;PROM1;LYAR;TRPM4;LYN;JUN;ST14;RABGAP1L;EGR3;GADD45B;GADD45A;PLK2;STARD10;FN1;MYO5A;RAB27B;GNG12;PARP14;ELL2;BST2;FAM111A;ID2;GIPC2;RANBP10;MAGED2;TMCC1;ITM2C;FKBP11;BTG1;CITED1;SH3KBP1;QPRT;CTSZ;PTPRO;PCSK9;CLTA;SNX10;PYGL;LITAF;CTSS;PTPRF;AKAP12;PPP3CA;UBL3;SIPA1L1;CSRP2;CTSL;C1QBP;TIMP2;MUC13;CTSH;PHGDH;SLC18A2;DUSP5;IFNGR1;ANXA5;PROX1;EMP3;F5;MRPL52;ENAH;CEACAM1;SLC7A7;SLC7A8;CDC42EP5;RARA;CDC42EP2;PLEKHO1;RHOU;RAB7B;FJX1;CD44;HBEGF;RNASEL;ASAH1;AHNAK;SATB1;NEDD9;CST7;PTGS2;CRIP1;PAPSS2;TRAK2;LIMA1;NFIL3;HSD17B1;ALOX5;CHN2;LMNA;CKB;MAP4K4;GSN;LAPTM5;G0S2;NR1H3;PDZK1IP1;HIPK2;PSMB9;BATF;RSL1D1;CENPF;MYBBP1A;FABP5;STK17B;FKBP1B;CAMK1;NUCB2;HSPA1A;GDA;F13A1;FRY;TMEM141;IGF1R;LOXL2;PYCARD;DOCK11;RGS2;TUBB6;ZFP36;UROD;PHLDA1;PDIA3;MYLIP;SPINK1;LMO4;TPM2;F2R;DNAJB14;FRMD4B;ATP1B1;MID1;PDIA6;RAB31;MAPKAPK3;CCNE2;CCNE1;MFNG;MYADM;FSCN1;WDFY2;TNIK;PPID;ABCG1;LY6E;PPIC;ABCG2;KCNE3;CBFB;BRI3;TACSTD2;DAPP1;NID1;ZFP36L2;SLC9A3R1;FUT8;MAN2A2;ALDH3B1;EIF4EBP1;PMAIP1;BTNL9;UBE2H;CBX4;PHF10;HSPA5;BRPF3;GGH;HMGA2;ASNS;ISG15;ARHGAP27;CORO2A;FBXO30;SMAD7;DAB2;PLXNB2;LAT;TNFAIP8;MCTP1;ITGB5;FHL1;ATP2A3;PIK3CD;RND3;SYNE2;NRGN;ALAD;HHEX;LBH;TRPS1;NFKBIZ;LRRFIP1;BOK;GPX3;PDE4D;ATP6AP2;PLAUR;CTPS2;ETV6;ALDH1A3;DDAH1;PALLD;IRF1;BMP2K;POLR1D;IRF7;TERF2IP;BLVRB;EVL;LCP1;MNS1;B4GALT6;SLC25A4;TSEN34;SLFN5;CAMK2D;RALB;CEBPD;IER5L;HDAC9;UACA;HSPD1;ZNRF1;POLD4;ABLIM1;GNG2;SH3BP5;GBP2;PDLIM4;GBP3;GALNT6;GALNT3;MX1;SEMA4C;ATP2B4;ARID3A;ATP2B1;TM6SF1;KLF2;GALNS;MFAP2;PDCD4
GATA1 21571218 ChIP-Seq MEGAKARYOCYTES Human		316/2132	316	2132	7.88423e-27	2.70572e-25	2.14801	129.106	SPI1;TFRC;ICAM4;SLC4A1;F11R;PHB2;LIPA;ABCA13;ACTB;PREX1;LIPC;RASSF2;UBASH3B;CREB3L3;ZMIZ1;DPYSL2;FTH1;RPS6KA1;MYB;JUNB;IER5;FNBP1;PRKCB;IL1R1;ACTN1;IL1R2;SLC11A1;HPCAL1;PRKCA;RNASE4;HSPG2;ANK1;RUNX3;RUNX1;BCR;KEL;MTHFD2;BIN1;RIN3;PRKCQ;FAR2;MAML3;RIN2;HPD;EPB41;C2CD4A;GATA2;IQGAP2;SAMSN1;LDHB;UGCG;INPP5D;PLCG2;RSU1;CD14;ZBTB7B;LYN;CCR1;EGR1;RABGAP1L;EGR3;ST8SIA1;BCL11A;IRF2BP2;FZD8;RAB27B;GDF3;GNG12;FLI1;UBAC1;MED13L;FOSL2;GADD45G;FAM111A;ID2;ID1;RANBP10;ID3;FXYD5;TMCC1;CALM1;CDKN1A;TINAGL1;CITED2;SH3KBP1;QPRT;CTSZ;ICA1;SNX10;PYGL;LYST;LITAF;PTPRF;LIMD2;GYS2;PPP3CA;TIFAB;MECOM;ANXA6;MUC13;SPTAN1;ERMAP;CD34;SLC18A2;CAP1;VAV3;DUSP3;SYK;IFNGR1;PRMT1;NFAM1;IFNGR2;TMEM40;RHOH;CACYBP;IL16;ANO6;CBFA2T3;IL17RA;ZEB2;B3GNT8;KIT;PLEKHO1;CD302;SLC29A1;ALDOA;SGK1;PLCB2;TMEM106A;ARHGEF6;ASAH1;TOMM40;PTAFR;NEDD9;PTGS2;CRIP1;PRAM1;FAM117A;FGD4;GCNT2;FLNB;CKB;RNF130;RUNX1T1;EGLN3;GSN;PCGF5;PLEKHA2;LAPTM5;XPO7;HIPK2;GPR141;CENPF;GATM;GFI1B;ABCB10;CAPZA2;SLCO4C1;FOSB;RHAG;RAMP1;IL18R1;CSF3R;NCF4;MPL;ZBTB20;CPOX;FRY;CLU;IGF1R;DOCK10;STK10;PAIP2B;CCND3;ZFP36;DACH1;CCND1;RGS1;CDH1;PIM1;CAPN2;HMGN2;IFNAR2;CD300A;F2R;CD180;ATP11A;ATP1B1;FOXP1;PDIA4;RAB32;MINPP1;RAB31;EMCN;DOK3;RAB37;SLFN14;MAPKAPK2;FSCN1;ELMO1;TNIK;EMID1;NOTCH1;AKNA;KCNE3;FECH;C5AR1;ITPR1;ARHGAP17;FOXO1;RASGRP4;ZFP36L2;SOCS3;SNN;FUT8;SOCS1;MAN2A2;EIF4EBP1;VILL;TXNDC5;HSPA9;SDF2L1;CBX4;RBPMS;DENND4A;BRPF3;IDH2;POU2F2;ARHGAP26;SLC2A9;PTPRE;DAB2;CDK6;COL5A1;FES;GNAQ;TBXAS1;BHLHE40;BCL2;UBE2O;PLXNB2;DEGS1;TCF4;LGALS3BP;TNFAIP8;ALAS1;ITGAM;ITGB5;WDR1;CNRIP1;ITGB2;PLEK;ATP2A3;SLC2A1;AFF3;HK2;HHEX;LBH;CAPZB;ALDH2;TRPS1;TAGAP;NFKBIZ;PGM2;FLOT2;LBP;PTCRA;CAMK1D;PDE4D;SH2D3C;DNMT3A;SPTB;ETV6;ELF1;FCHSD2;TFDP2;RASA3;ADORA2B;PALLD;POLR1D;PECAM1;MYH9;RBMS1;ITGA6;ITGA9;HEMGN;PPP1R15A;CX3CR1;SASH3;RGS18;SLC24A3;LRP1;RRBP1;PPOX;ZNRF1;ABLIM1;DRAM1;E2F2;TRIM47;HES1;S1PR4;GALNT6;ANGPT1;SMOX;ARID3A;KLF3;PNRC1;KLF2;ASS1;KLF1;SLC25A37;KLF7;MEIS1;PDE10A;RGS10;PTPN6
STAT4 19710469 ChIP-ChIP TH1 Mouse		188/1027	188	1027	2.96477e-26	9.73219e-25	2.67395	157.176	CD86;DGKG;RNH1;TES;GMFG;GPR65;GFI1;HFE;GIMAP1;NRM;SLA;GIMAP4;GIMAP5;TNF;ICAM1;ELK3;CDC20;DOCK10;CCND3;CYSLTR1;ZFP36;CCND2;IL18RAP;RGS1;DPYSL2;ADORA3;RASSF5;MYC;FTH1;NUSAP1;SLC39A8;SOX6;JUNB;B2M;HABP2;IER3;IL13RA1;ZBP1;IFNAR2;PDIA3;MYLIP;TLE3;MEF2C;ACOT7;SLC11A1;FRMD4B;KMO;RUNX3;RUNX1;EML4;MAF;MAPKAPK3;IFI27;PPA1;RAB37;HMBS;PSME1;ELMO1;SERPING1;PRKCQ;ATF3;SDC4;CBFB;ITPR1;ARHGAP17;FUT4;ZFP36L1;SLC9A3R1;SOCS3;PRDX2;KLRK1;SOCS1;APOF;SLAMF1;VAT1;JUN;ATP8B4;RABGAP1L;TGFB1;GADD45B;ST8SIA1;GADD45A;IDH1;MYO5A;RAB27A;PRDX6;ARHGAP25;FBXO30;FOSL2;GADD45G;BST2;CXCL10;PTPRE;IL6;DAB2;DAP;ARHGAP30;GNAQ;TBXAS1;CALR;GRAP;IL7R;PICALM;CPEB4;BCL2L1;TUBA8;EIF4E3;WDR1;SLC2A1;SNX10;ETFB;ITGAL;PIGX;SYNE1;GLIPR1;CASP8;CASP3;TRPS1;RAC2;TIMP2;CASP1;OLR1;TNFAIP8L2;IKBKE;ACTR2;SH2D3C;ANXA5;DNMT3A;GFRA1;ETV6;MRPL52;DUSP22;FGR;SLC7A7;IRF1;IRF7;RARA;PECAM1;IRF8;TERF2IP;LCP2;LCP1;LTB;ITIH5;AHNAK;CEBPD;SATB1;ZDHHC20;SAMHD1;PRAM1;SRM;ZNRF1;IL1RL1;POLD4;MYCT1;RAB20;NFIL3;STAT4;SH3BP5;GBP2;P2RY12;CDKN2D;GALNT6;SEMA4A;GALNT3;STAT1;PCGF5;IL10RA;OSM;ARID3A;DEK;PDZK1IP1;PSMB8;PSMB9;FKBP1A;GALNS;KLF7;P2RX4;RNF149;PDCD4;PTPN6;ATP13A2;CD69;PLP2;LTBR;ASB2;IL18R1;MYO1G
AF4 28076791 ChIP-Seq SEM Human Blood Leukemia		139/652	139	652	5.2317e-26	1.64581e-24	3.18712	185.53	ARL6IP1;CELSR1;FAM107B;DOCK10;PREX1;HOXA9;CCND3;LIPC;RASSF2;UBASH3B;ZMIZ1;DPYSL2;MYC;MYB;RPS6KA1;TBC1D10C;NUSAP1;SLC39A8;IER5;IER2;SOX4;MEF2C;FNBP1;LMO4;ACTN1;KCNK12;HPCAL1;ATP1B3;DNAJB14;FRMD4B;ANK1;RUNX2;FOXP1;RUNX1;BCR;LARS2;BIN2;RIN3;TAGLN2;WDFY2;CSF1R;AKNA;CBFB;HVCN1;GMPR;RASGRP2;FUT4;ZFP36L2;RAP1B;KLRK1;INPP5D;PLCG2;PMAIP1;PROM1;SPTBN1;TXNDC5;ABCA1;LYN;RABGAP1L;XBP1;JUND;AUTS2;BCL11A;IRF2BP2;FLI1;NFKB1;MED13L;NFKBIA;PTPRE;CDK6;PTPRC;GNAQ;BCL2;GNB4;IL7R;ITM2B;BCL2L1;BTG1;FLT3;RCSD1;AFF3;SYNE2;HHEX;TUBA1A;RASGEF1B;TAGAP;NFKBIZ;CD37;CD34;VAV3;ITGA4;SYK;DUSP1;ARAP2;RHOH;IRAK3;CBFA2T3;VAV1;PARP8;ETV6;FGR;ZEB2;ELF1;BANK1;BMP2K;RBMS1;PLEKHO1;BCAT1;ARHGEF6;CAMK2D;SLC43A2;ZDHHC20;CXCR4;CXXC5;SAMHD1;HSPD1;ZNRF1;OGFRL1;CYTH4;GNG2;MAT2A;LMNA;SH3BP5;IGF2BP3;IGF2BP2;S1PR4;LAIR1;MAP4K4;CMTM7;GALNT6;CENPV;CMTM3;DEK;SORL1;SLC25A37;MEIS1;ABCB10;STK17B;CD244
TCF7 22412390 ChIP-Seq EML Mouse		258/1635	258	1635	1.07506e-25	3.2467e-24	2.27573	130.837	SLA2;IKZF2;ACTB;ELK3;PREX1;RASSF2;ZMIZ1;MYC;MYB;HOXA7;IER5;JUNB;IER2;SOX4;HES6;WSB1;SLC11A1;PRKCD;CIRBP;CSNK1E;RUNX3;RUNX1;SUB1;NINJ1;TXNIP;KCTD12;MAML3;TRIB1;PFN1;SET;SLC45A3;SP140;HPN;TWF2;GATA2;SYNGR2;INPP5D;RNF217;TSPAN4;MLEC;B4GALNT1;TNRC18;APOE;ZBTB7B;EGR1;XBP1;EGR3;JUND;OSGIN1;IRF2BP2;GNG12;FLI1;UBAC1;MED13L;MEX3A;PARVG;ID2;CALM1;CDKN1A;HIP1;PTPRS;CITED2;ARPC1B;HEXB;RCSD1;LITAF;PTPRF;PTMS;PPP3CA;SIPA1L1;RAC2;FFAR2;DUSP2;IFNGR2;NFAM1;TMEM40;CACYBP;EMP3;DUSP6;VAV1;PARP8;IL17RA;RHOB;TUBB2A;RILPL2;TAL1;RARA;ARHGEF2;RGS7BP;ALDOA;SELPLG;AHNAK;ODC1;TIMM13;CXCR4;LIMA1;NFIL3;ALOX5;LMNA;GCNT2;SUSD3;FLNB;CKB;MAP4K4;LRRC25;EGLN3;PCGF5;LAPTM5;LHFPL4;PDZK1IP1;DEF6;GPR141;ABI3;CCNG2;FOSB;HDGF;PLP2;CD69;F2RL2;CRLF2;PLXND1;DENND5B;ITGA2B;HPGDS;CCND3;ZFP36;CCND2;CCND1;CFL1;PIM1;NUDT14;PHLDA1;IFNAR2;TLE3;TPM3;LMO4;F2R;MATK;DNAJB14;DOK2;MYCN;MAPKAPK3;CCNE2;MFNG;MAPKAPK2;MYADM;FSCN1;ELMO1;FKBP4;EMID1;CSF1R;NOTCH1;AKNA;RASGRP2;CSF2RA;FOXO1;ZFP36L2;TMEM121;ZFP36L1;RAP1B;SOCS3;SNN;SOCS1;FUT7;EIF4EBP1;CD164;ZFHX3;TGFB1;HSPA5;DENND4A;HMGA2;ISG15;ARPC5;ADAP1;NFKB1;SMAD7;NFKBIA;NR4A2;NR4A1;PTPRC;ARHGAP30;BHLHE40;NOP10;GALK1;MAP3K12;TUBA8;PRR5;TNFAIP8;MCTP1;CELF2;ATP2A3;HK2;HHEX;PSTPIP1;MDK;TAGAP;NFKBIZ;ITGB7;PGLS;HGFAC;GPSM3;BOK;ACTR3;GRIFIN;SUN2;PLA2G12A;HSP90AA1;PDE4D;SH2D3C;DNMT3A;ETV6;ALDH1A3;IL3RA;BMP2K;LTB;DCTPP1;PLEC;PPP1R15A;CEBPA;CEBPD;PNKP;CXXC5;HDAC7;HSPD1;CDC42;P2RY6;GNG2;RAB20;MAT2A;MAN1C1;TNNI1;E2F2;IGF2BP3;HES1;S1PR4;SH2B2;CMTM7;GALNT6;MARCKSL1;RRM2;SEMA4C;ARID3A;NAP1L1;ATP2B1;KLF3;PNRC1;KLF1;KLF7;KLF6;FMNL1;PDCD4;CDK2AP2;CD9;ATP13A2;ASB2;CD244;PFKP;MYO1G
MYB 26560356 Chip-Seq TH2 Human		255/1629	255	1629	7.27432e-25	2.11235e-23	2.24974	125.041	CYFIP2;TES;TRAF3IP3;CMAS;WIPF1;GFI1;F11R;ACTB;ELK3;CDC20;GPR174;ALCAM;PSMD7;GPR171;MYB;EPSTI1;TBC1D10C;IER5;JUNB;B2M;IER2;SOX4;ACOT7;FNBP1;PRKCB;RNASE4;RUNX3;RUNX1;MTHFD2;GPR160;ORAI2;PRKCQ;TAGLN2;TRIB1;TXK;MGST3;GATA3;IQGAP2;LDHC;LDHA;SYNGR2;ST8SIA4;MLEC;SLAMF6;PROM1;SPTBN1;SLAMF1;JUN;NAPSA;EGR3;JUND;CHKA;EDEM1;RAB27A;IRF2BP2;FLI1;PARVG;GPR183;GRB2;CALR;CALM1;ITM2B;BTG1;CITED2;ARPC1B;SNX10;RCSD1;LYST;PTMS;RAC2;ANXA6;CCR5;CAP1;DUSP5;BATF3;ANXA2;GPR35;RHOH;IL16;EMP3;CBFA2T3;DUSP6;PARP8;F5;IL17RA;RNF144B;RILPL2;PLEKHO1;CD48;ARHGEF2;CD44;ARHGEF6;RNASEL;SELPLG;TOMM40;AHNAK;SATB1;PTAFR;NEDD9;CXCR4;RHD;NFIL3;STAMBPL1;SUSD3;LDLR;LAIR1;MAP4K4;MPP1;STAT1;IL10RA;OSM;LAPTM5;XPO7;SNX20;HIPK2;PSMB9;BATF;GPR141;SLCO3A1;ABI3;RNF149;STK17B;CD69;IL18R1;NUCB2;CD81;GPR65;SLA;GIMAP4;TMEM140;COX6A2;DOCK10;CCND3;ZFP36;CCND2;DACH1;RGS1;ADORA3;PIM1;HMGN2;TMEM14C;IFNAR2;ZBP1;TPD52;TLE3;TPM4;IGFBP4;CD300A;CSGALNACT2;CD180;KMO;FOXP1;DOK2;RAB31;MAF;RAB37;MFNG;MYADM;S100A6;S100A4;ADAM8;TOX;EMID1;PPID;LY6E;ABCG2;AKNA;ITPR1;RASGRP2;ARHGAP15;FOXO1;FUT4;FUT7;NLRP3;PMAIP1;CD164;DENND4A;ARPC5;ARHGAP25;SMAD7;ISG20;NFKBIA;PTPRC;NASP;SELL;GNAQ;BHLHE40;BCL2;IL7R;XAF1;LAT;CPM;ABCD2;ITGAM;CELF2;ITGB2;ITGAL;PSTPIP1;LBH;CASP8;TAGAP;FLOT2;LRRFIP1;SUN2;ITGA4;ATP6AP2;SH2D3C;KCNAB2;MMP9;TNFRSF1A;ARL4C;AIM2;FCHSD2;RASA3;BMP2K;MYH9;ITGA6;EVL;LCP1;BCAT1;PLEC;PPP1R15A;SLFN5;CEBPB;CAMK2D;FGL2;DDX21;SRM;HDAC7;GNG2;MAN1C1;HNRNPA1;GBP2;PDLIM4;BEND5;SEC11C;MAPK3;CMTM7;GALNT6;NOP58;PPP1R14B;RRM2;CMTM3;ATP2B4;NAP1L1;DEK;KLF7;KLF6;FMNL1;PDCD4;RANGRF;ASB2;CD244;MYO1F;MYO1G
NR1H3 23393188 ChIP-Seq ATHEROSCLEROTIC-FOAM Human		119/537	119	537	6.99312e-24	1.95548e-22	3.32267	177.155	SERPINE2;NCF4;ICAM2;SPINT2;ACTB;BASP1;ADORA3;EPSTI1;PIM1;OSTF1;PHLDA1;IER3;SLC12A9;PDGFRB;MYLIP;TLE3;ENTPD1;WSB1;CD93;IGFBP4;CD300A;PRKCA;RNASE4;CNPY3;PGD;RAB32;RAB31;S100A4;TRIB3;RIN2;ABCG1;LY6E;NOTCH1;EBI3;MRPL12;ARHGAP15;PLA2G7;LDHA;SNX2;CHST13;CD300LF;ABCA1;VAT1;JUN;ATP8B4;AFAP1L1;CBX4;STARD10;LY86;MYO5A;ARPC4;FES;GRB2;FXYD5;CALR;CORO7;TGFBI;IL7R;BCL2L1;MXD4;FKBP11;CITED2;CITED4;SLC2A1;PIK3CD;YBX1;PTPRF;ARHGAP4;TUBA1C;HK3;GLIPR1;TUBA1A;KYNU;ACP5;PGM2;PHGDH;GUSB;ACTR3;VAV3;DUSP2;DUSP1;PLAUR;RILPL2;RARA;BMP2K;HCLS1;IRF8;DOCK2;SMPDL3A;C1QB;TOMM40;RGS19;UNC93B1;ODC1;FGL2;CXXC5;CST7;TSPAN33;OGFRL1;SPP1;CCL3;SUSD3;IGF2BP2;GBP2;LAIR1;LRRC25;PTPN1;CD74;GCA;SORT1;NR1H3;SORL1;AGT;DEF6;EEPD1;GATM;CAPZA2;PDCD4;CAMK1
VDR 24763502 ChIP-Seq THP-1 Human		183/1034	183	1034	8.56063e-24	2.30831e-22	2.55566	135.743	SPI1;RNH1;TFRC;GPR65;GFI1;NCF4;FRY;ACTB;PREX1;CCND3;HOXA9;TUBB6;ZFP36;UBASH3B;ZMIZ1;BASP1;MYC;MYB;CFL1;RPS6KA1;AP1S2;LGALS9;RAG2;PHLDA2;SLC16A3;IER5;MEF2C;WSB1;CD93;IL1R2;PRKCD;HPCAL1;CIRBP;DNAJB14;CNPY3;RUNX1;MYL6;DOK2;MAF;DOK3;IFI27;MTHFD2;RAB37;MAPKAPK2;NINJ1;GPR160;ORAI2;S100A6;S100A4;PRKCQ;KCTD12;TOX;SLC27A2;LY6E;SLBP;SLC45A3;NOTCH1;PDE1B;MRPL12;CPLX2;FUT4;ZFP36L2;HSP90B1;SYNGR2;FUT7;MAN2A2;TBXA2R;INPP5D;NLRP3;TNRC18;CD14;CCR1;ATP8B4;PHF10;GADD45B;CBX4;BRPF3;BCL11A;GADD45A;EDEM1;IDH2;RAB27A;IRF2BP2;RNASE12;ADAP1;FLI1;FOSL2;NFKBIA;PTPRE;MARCO;CDK6;FES;ID2;GNAQ;BHLHE40;BCL2;PLXNB2;CALR;CORO7;MXD1;LGMN;CPEB4;MAP3K12;CDKN1A;ADPGK;CITED2;RPLP1;CELF2;ARPC1B;QPRT;ITGB2;CTSZ;PLEK;TCIRG1;RCSD1;AFF3;LYST;ARHGAP4;PPP3CA;ARL5C;MDK;TSPO;PGLS;SEC61B;IKBKE;ACTR3;CDV3;HSP90AA1;DUSP3;RHOH;RAD23A;BPGM;KCNAB2;VAV1;TNFRSF1A;ETV6;IL17RA;ZEB2;IRF8;MYH9;ITGA6;LCP2;IRF5;EVL;ARHGEF2;ALDOA;PLCB2;GAS7;TLR2;CEBPA;CEBPB;TOMM40;CEBPD;SATB1;UNC93B1;PTAFR;RETN;CXXC5;CRIP1;UACA;FAM117A;FGD2;POLD4;DRAM1;CYTH4;RAB20;MAT2A;SUSD3;PDLIM4;RUNX1T1;PTPN1;GSN;OSM;LAPTM5;DTNBP1;ARID3A;KLF4;MARCKS;ZYX;CDK2AP2;PTPN6;P4HB;F2RL3
PU 27001747 Chip-Seq BMDM Mouse		244/1573	244	1573	3.33436e-23	8.68084e-22	2.21409	114.591	CYFIP2;TRAF3IP3;PID1;WIPF1;LST1;RAPH1;F11R;IKZF2;ELK3;ZMIZ1;FTH1;RASSF5;MYB;LGALS9;IER5;GAMT;IL1R1;ACTN1;IL1R2;SLC11A1;PRKCD;CIRBP;HPCAL1;MYL4;MYL6;SOAT1;RRAGD;TAGLN2;KCTD12;MAML3;TRIB1;ATF3;SLC45A3;MGST3;FPR2;MYL12B;HSD11B1;SNX2;INPP5D;RNF217;APOF;ST8SIA4;B4GALNT1;NCKAP1L;SLAMF6;LTA4H;ARSB;VAT1;GSDMD;PLK3;RABGAP1L;GADD45B;BCL11A;PRDX6;PBX1;GPR183;CD28;REL;UNC119;GRB2;TMCC2;CPEB4;ITM2C;CDKN1A;CITED2;PIGQ;RCSD1;TUBA1C;GLIPR1;GNGT2;CSRP2;CSRP1;STAB1;ANXA6;TCP11L2;TSPO;IKBKE;DUSP3;GPR35;IFNGR1;IFNGR2;TMEM40;ANO6;DUSP6;F5;RHOB;ENAH;RARA;CD48;SLC29A1;SGK1;GAS7;RNASEL;RAMP2;SP100;SLC43A2;NDUFA4L2;TIMM13;CXCR4;PTGS2;PRAM1;FGD2;TRAK2;NFIL3;GPC1;CXCR2;STAT4;GCNT2;RNF130;MAP4K4;CENPV;EGLN3;NPM1;STAT1;MOCOS;OSM;PSMB8;CENPF;KLHL6;RNF149;STK17B;ESYT1;CD68;RAMP1;IL18R1;CD84;NCF2;ROGDI;ITGA2B;SLA;F13A1;LOXL2;FAM107B;DOCK10;STK10;RGS2;RGS1;CAPN2;CCDC163;PPFIA4;MYLIP;TOR3A;IGFBP4;ANKRD44;STX7;SPNS2;MATK;KMO;RAB32;DOK2;ACAP1;RAB37;NCL;MAPKAPK2;NHP2;ELMO1;WDFY2;LY6E;CSF1R;LY96;TNFRSF11A;ZFP36L2;HSP90B1;ZFP36L1;RAP1B;CNN2;SLC9A3R1;NLRP3;HMGA2;ARHGAP27;NR4A2;DAB2;PTPRC;ARHGAP30;SELL;BHLHE40;BCL2;DEGS1;TGFBI;LGALS3BP;RTP4;ABCD2;MCTP1;ITGB5;CNRIP1;ITGB3;ITGB2;ARRB2;SYNE1;LASP1;ARL5C;CASP8;GM2A;RASGEF1B;RNPEP;DSE;LRRFIP1;CYTIP;ACTR3;ACTR2;ITGA4;DNMT3A;PLAUR;IRAK3;CKAP4;ARL4C;FGR;AIM2;ADORA2B;IRF1;LCP2;B4GALT6;SMPDL3A;RGS18;RALB;LRP1;DDX21;PPOX;HDAC7;IL1RL1;OGFRL1;UGP2;CCL4;SH3BP5;TNNI1;CCL2;HES1;PTPN18;SEMA4A;NOP58;SEMA4C;ARID3A;ATP2B1;HSPE1;KLF7;MARCKS;FMNL1;MEIS1;NEURL3;PDCD4;PI16;FCGR2B;CD244;PFKP
MYB 26560356 Chip-Seq TH1 Human		248/1610	248	1610	3.68777e-23	9.28089e-22	2.19783	113.528	CYFIP2;IFITM1;RNH1;RFESD;F11R;CDC20;LGALS1;ALCAM;SNRPD1;ZMIZ1;DPYSL2;RASSF5;MYC;RPS6KA1;GPR171;MYB;IER5;JUNB;B2M;ACOT7;ACTN1;RNASE6;SYTL1;RNASE4;MIF;RUNX3;GCAT;BCR;BIN2;RBP1;ORAI2;ORAI1;PRKCQ;TAGLN2;PFN1;ATF3;SLBP;SDC4;EPB41;MGST3;XPC;ST8SIA4;S100A13;SLAMF6;ZBTB7B;LYAR;SPTBN1;JUN;XBP1;JUND;CHKA;GADD45B;ST8SIA1;RAB27A;IRF2BP2;PRDX6;FLI1;FOSL2;GADD45G;BST2;LPAR6;ID1;CD27;ID3;FXYD5;GRAP;NRP1;COL18A1;BTG1;TNFRSF13B;CTSZ;RCSD1;CSRP1;GLIPR2;RAC2;IKBKE;CAP1;FCRL1;DUSP5;DUSP2;BATF3;ANXA2;RHOH;CACYBP;IL16;DUSP6;GNL3;F5;IL17RA;ZEB2;PLEKHO1;CD48;ARHGEF2;ALDOA;SGK1;PLCB2;CD44;RNASEL;SELPLG;TOMM40;CXCR4;CXCR2;FLNB;LDLR;EGLN3;NPM1;IL10RA;LAPTM5;SNX20;RNF149;HDGF;CD69;ESYT1;CDKN3;CD86;CSF3R;DENND5B;GPR65;INPPL1;SLA;GIMAP4;TNF;DOCK10;PYCARD;CCND3;RGS2;ZFP36;CCND2;LAMP2;PIM1;HMGN2;KPNA2;TMEM14C;IFNAR2;MYLIP;TOR3A;TPM4;TPM3;IGFBP4;CD300A;ANKRD44;ATP11A;MAPKAPK3;RAB37;MFNG;EHBP1L1;MYADM;S100A6;ERP29;S100A4;SLC27A2;ECSCR;TACSTD2;RASGRP2;NID1;FOXO1;ZFP36L2;HSP90B1;ZFP36L1;RAP1B;CNN2;SOCS3;SOCS1;FUT7;TGFB1;ARHGAP26;SMAD7;ISG20;PTPRE;PTPRC;ARHGAP30;NASP;SELL;GNAQ;BCL2;XAF1;KCNK6;WDR1;CELF2;COX4I2;ATP2A3;PIK3CD;TCIRG1;YBX1;HHEX;LBH;CASP8;RASGEF1B;TRPS1;NFKBIZ;ACP5;ITGB7;LRRFIP1;ACTR3;ACTR2;SUN2;CAMK1D;ITGA4;SH2D3C;KCNAB2;ETV6;DNAJC3;AIM2;FCHSD2;RASA3;BMP2K;IRF8;EVL;LCP1;BCAT1;PLEC;SLFN5;CEBPB;CAMK2D;RGS19;REP15;IER5L;PPOX;SRM;CDC42;UGP2;IL21R;E2F2;IGF2BP3;HNRNPA1;GBP2;S1PR4;SEC11C;SNCA;DUT;PPP1R14B;RRM2;ATP2B4;TM6SF1;SORL1;KLF2;KLF6;EVI2A;KLF5;PDCD4;CDK2AP2;CD9;ATP13A2;PTPN6;P4HB;ASB2;CDO1;MYO1G
NUCKS1 24931609 ChIP-Seq HEPATOCYTES Mouse		122/570	122	570	4.49015e-23	1.09357e-21	3.17922	163.595	TFRC;CSF1;CLU;ICAM1;ZFP36;CCND3;CCND1;ZMIZ1;MYC;FTH1;PIM1;CAPN2;KPNA2;JUNB;B2M;IFNAR2;IGFBP1;LMO4;PRKCD;CTNNBIP1;PRKCA;MAF;MAPKAPK3;BIN1;CCNE1;NCL;MAPKAPK2;FKBP4;ATF3;CBFB;FECH;PXN;GATA3;IQGAP1;ADRB2;FOXO1;HSP90B1;ZFP36L1;SOCS3;LDHA;SOCS1;PCBP4;EIF4EBP1;LYN;PLK3;EGR1;SMAD1;JUN;JUND;GADD45A;FN1;ARPC5;ARHGAP26;NFKB1;FOSL2;SMAD7;NFKBIA;CDK6;CXCL12;CDK4;FES;ID2;GNAQ;BHLHE40;REL;TCF4;MAP3K12;MXD4;COL18A1;CDKN1A;ITGB5;CITED2;ARPC1B;SLC2A1;PPP3CA;CSRP2;CASP3;LBP;ACTR3;DUSP5;ACTR2;HSP90AA1;DUSP1;PRMT1;DNMT3A;ITGA1;ARAP2;GFRA1;DUSP6;VAV1;TNFRSF1A;NME1;ELF1;IRF1;IRF8;ITGA6;IRF5;ALDOA;ARF5;PPP1R15A;CEBPA;CEBPB;CAMK2D;CEBPD;ODC1;HSPD1;CDC42;SH3BP5;HES1;HNRNPA1;SH2B2;MAP4K4;MAPK3;GIT2;EGLN3;STAT1;HIPK2;FKBP1A;ZYX;PDCD4;FOSB;PTPN6
GATA2 20887958 ChIP-Seq HPC-7 Mouse	HPC	215/1324	215	1324	6.29435e-23	1.48507e-21	2.3205	118.623	CMAS;GMFG;ICAM2;F11R;SLA2;GPR174;PSMD7;LGALS1;GPR171;C3AR1;IL12A;IER2;SOX4;FNBP1;IL1R1;IL1R2;SLC11A1;SYTL1;MYL4;ETHE1;NINJ1;ORAI1;TXNIP;SERPING1;ATF3;SLC22A3;TBCEL;SLC45A3;TWF2;GATA2;HSD11B1;KLRK1;INPP5D;NEU1;TSPAN4;APOE;SLAMF1;ARPP21;ST8SIA1;EDEM1;STARD10;RAB27A;IRF2BP2;ELL2;MED13L;TREML1;BST2;GP9;TREML4;GPR183;CD28;GRB2;TMCC2;CALR;ITM2C;CDKN1A;PTPRS;TINAGL1;HEXA;ICA1;CTSS;TUBA1C;SIPA1L1;GLIPR2;MUC13;FFAR2;CD34;SLC18A2;DUSP5;DUSP2;DUSP1;PGAM1;IFNGR2;RHOH;GFRA1;SORCS2;CBFA2T3;AGPS;CDC42EP2;CD48;HCST;FSTL1;FAM117A;CXCR2;STAT4;GCNT2;CCL17;RNF130;MAP4K4;LRRC25;CDKN2D;EGLN3;GSN;P2RY14;IL10RA;LAPTM5;LHFPL4;PDZK1IP1;DEF6;FKBP1A;GFI1B;LPCAT2;CAPZA2;ZYX;HDGF;RHAG;ESYT1;CAMK1;RAMP1;YPEL3;F2RL2;HSPA1A;F2RL3;CD84;NCF2;CD81;GPR65;TNF;IGF1R;FAM107B;FBL;CCND3;RGS2;RGS1;BASP1;PIM1;PDGFRB;IFNAR2;TLE3;TPM4;IGFBP4;STX7;F2R;SPNS2;ATP1B3;KMO;ATP1B1;PLA2G15;DOK2;CLEC4D;MAPKAPK3;MAPKAPK2;ELMO1;S100A4;NUPR1;ABCG1;ABCG2;KCNE3;GSTT1;RASGRP2;ARHGAP15;FUT4;RASGRP4;ZFP36L2;CNN2;CD300LF;BTNL9;CD164;TGFB1;HSPA5;UROS;IDH1;HMGA2;ARHGAP27;ADAP1;COL5A1;FES;GNAQ;DEGS1;LAT;PICALM;BCL2L1;TUBA8;ADPGK;ITGB3;DOCK8;ATP2A3;ETFB;ITGAL;NRGN;ALAD;HHEX;ITGB7;PGLS;HGFAC;BOK;PDE4D;SH2D3C;IRAK3;TNFRSF1A;PALLD;IRF8;CX3CR1;SASH3;KRT80;RALB;IER5L;NOD1;RETN;CXXC5;SRM;RAB20;E2F2;HES1;NCAM1;CMTM8;PNRC1;TSPO2;PDE10A;NEURL3;P2RX1;PDCD4;ATP13A2;PI16;CD244
MAF 26560356 Chip-Seq TH1 Human		247/1631	247	1631	4.97779e-22	1.13886e-20	2.14986	105.455	CYFIP2;IFITM1;IFITM2;GFI1;UBE2L6;ELK3;CDC20;LGALS1;ALCAM;RASSF5;RPS6KA1;IER5;JUNB;IER2;HES6;PRKCD;SYTL1;TMEM80;RUNX3;GCAT;RUNX1;BCR;MYL6;SOAT1;BIN2;ETHE1;HMBS;ORAI2;TXNIP;TRIB3;PRKCQ;TAGLN2;TRIB1;PFN1;ATF3;EPB41;TWF2;XPC;GATA3;IQGAP2;MRPL12;LDHC;LDHA;GAR1;ST8SIA4;MLEC;SLAMF6;ZBTB7B;SPTBN1;SLAMF1;EGR1;JUN;XBP1;NAPSA;JUND;GADD45B;GADD45A;EDEM1;IRF2BP2;FLI1;FOSL2;FAM111A;TCN2;ID2;CD28;ID3;GRB2;CORO7;CALM1;TNFRSF13B;SNX10;TNFRSF13C;RCSD1;LIMD2;TUBA1C;GLIPR1;STAB1;RAC2;TNFAIP8L2;IKBKE;CAP1;DUSP2;ANXA2;DUSP1;IFT140;PRMT1;PGAM1;RHOH;IL16;ANO6;PROX1;DUSP6;F5;IL17RA;RILPL2;RARA;CD48;ARHGEF2;ALDOA;SELPLG;AHNAK;SATB1;CXCR4;CRIP1;HSD17B1;CDKN2D;GIT2;NPM1;STAT1;AGL;NPM3;PSMB8;FKBP1A;ABCB10;FABP5;FOSB;HDGF;ESYT1;NUCB2;HSPA1A;PLXND1;GPR65;INPPL1;SLA;GIMAP4;PLOD1;GIMAP5;DOCK10;FBL;RGS2;ZFP36;CCND2;UROD;CFL1;PIM1;HMGN2;SH2D5;SLC16A3;TMEM14C;IFNAR2;TLE3;TOR3A;TPM4;IGFBP4;CTNNBIP1;CD180;SPNS2;PGD;ADAM15;RAB37;MFNG;MAP7D1;EHBP1L1;MYADM;FSCN1;S100A6;S100A4;SLC27A2;ECSCR;PLD4;RASGRP2;ARHGAP15;FOXO1;RASGRP4;ZFP36L2;TMEM121;ZFP36L1;CNN2;SOCS1;FUT7;CD164;TGFB1;ISG15;POU2F2;ARHGAP25;SMAD7;NFKBIA;ARHGAP30;SELL;FES;BHLHE40;TCF4;NACAD;IL7R;XAF1;KCNK6;CELF2;PLEK;SLC2A1;PIK3CD;TCIRG1;ARRB2;ITGAL;HK3;LASP1;LBH;CASP8;CAPZB;MDK;ACP5;ITGB7;EMILIN1;PGLS;LRRFIP1;CYTIP;ITGA4;KCNAB2;ETV6;FGR;ELF1;FCHSD2;RASA3;IRF7;PLEC;PPP1R15A;SASH3;SLFN5;CEBPB;RGS19;PNKP;SAMHD1;AGPAT2;SRM;CDC42;POLD4;MAN1C1;IL21R;E2F2;TRIM47;TNNI2;BEND5;MARCKSL1;NOP58;DUT;PPP1R14B;ATP2B4;DEK;SORL1;KLF1;KLF6;FMNL1;IMPDH2;CDK2AP2;PTPN6;ASB2;CD244;MYO1G
CEBPB 20176806 ChIP-Seq MACROPHAGES Mouse		230/1492	230	1492	1.70372e-21	3.78325e-20	2.18483	104.482	PID1;CMAS;TFRC;DQX1;ICAM2;SLC4A1;RASSF2;FTH1;LGALS9;ENTPD1;IL1R1;MMD2;ANK1;PPA1;HMBS;TAGLN2;TRIB1;HPD;SET;SP140;TXK;ABR;APOF;B4GALNT1;LTA4H;RSU1;ABCA1;LYN;CCR1;JUN;XBP1;GADD45B;GADD45A;GDF3;EHD3;TCN2;PARVG;CD28;REL;UNC119;PTPRS;BTG1;HIP1;PIGQ;PTPRO;LYST;KHK;TUBA1C;TUBA1A;MRC1;RAC2;RBPMS2;TIMP2;TSPO;PHGDH;CD36;MAP4K2;BATF3;DUSP1;NFAM1;RHOH;CACYBP;CBFA2T3;ENAH;HCK;HCLS1;ARHGEF2;PLCB2;CD44;RAPSN;GAS7;RAMP2;ASAH1;SLC43A2;AHNAK;TIMM13;LIMA1;STAMBPL1;STAT4;XDH;LAIR1;EGLN3;GSN;GCA;F10;OSM;NR1H3;SNX20;RSL1D1;FABP5;SLCO3A1;RNF149;CAPZA2;PKN1;CAMK1;CD68;RAMP1;GRINA;F2RL3;PLXND1;NCF4;SLA;RGS1;CAPN2;SLC16A3;PHLDA1;TMEM14C;CPA3;TPD52;LMO1;IGFBP4;CTNNBIP1;CSGALNACT2;SHISA5;ATP11A;PGD;MPEG1;CDC25B;FOXP1;PDIA4;PLA2G15;CLEC4D;RAB37;EHBP1L1;GPD1;S100A4;SLC27A2;LY6E;NOTCH1;AKNA;HVCN1;LY96;TNFRSF11A;RASGRP2;FOXO1;FUT4;RAP1B;CNN2;SLC9A3R1;PGK1;NLRP3;SLC15A3;UBE2H;HSPA5;UROS;CORO2A;ARHGAP26;ARHGAP25;IL6;LIN28A;SELL;GNAQ;TBXAS1;UBE2O;PLXNB2;DEGS1;PICALM;TUBA8;TNFAIP8;ABCD2;EIF4E3;ITGB3;DOCK8;ITGB2;PLEK;TREM2;ARRB2;TCIRG1;YBX1;HK2;LASP1;MDK;TRPS1;DSE;RNPEP;CASP1;FLOT2;ITGB7;HMGCS2;CYTIP;BOK;ACTR3;ACTR2;CAMK1D;DNMT3A;GPCPD1;MMP8;TNFRSF1A;ETV6;AIM2;RASA3;NPC2;MYH9;RBMS1;LCP2;IRF5;EVL;DOCK2;PLEC;SLFN5;CEBPB;KRT80;RGS19;PPM1M;FGL2;PPOX;AGPAT2;OGFRL1;DRAM1;RAB20;ALDH1B1;CCL4;CCL3;CCL2;GBP2;S1PR4;GALNT6;SEMA4A;ANGPT1;ARID3A;ATP2B1;KLF6;FMNL1;MEIS1;EVI2A;CDK2AP2;CD9;PTPN6;ATP13A2;CD244
RELA 24523406 ChIP-Seq FIBROSARCOMA Human		184/1104	184	1104	6.72562e-21	1.45081e-19	2.36914	110.043	CD86;APP;SPI1;LPGAT1;SERPINE2;CSF1;RAPH1;F11R;TNF;ICAM1;PYCARD;DOCK10;CCND3;LGALS1;CCND2;ALCAM;CCND1;MYC;FTH1;MYB;PIM1;IL12A;SLC25A45;ARHGEF40;RAG2;IER5;JUNB;PHLDA1;B2M;IER2;IER3;IFNAR2;IGFBP1;TPD52;TPM4;PRKCD;RNASE4;HSPG2;MID1;SUB1;NINJ1;PSME1;FSCN1;S100A6;MYADM;S100A4;PFN1;SDC4;FECH;EBI3;C2CD4A;GATA3;CPLX2;ZFP36L1;ABR;SYNGR2;NEU1;PGK1;CHST15;S100A13;APOE;ABCA1;GSDMD;EGR1;PLK3;JUN;ZFHX3;GADD45B;ST8SIA1;DENND4A;FN1;RAB27A;IRF2BP2;ARHGAP27;NFKB1;FOSL2;NFKBIA;NR4A2;FAM111A;CXCL10;NR4A1;IL6;GJB1;CDK6;TCN2;BHLHE40;REL;BCL2;PLXNB2;BCL2L1;CDKN1A;ITGB2;CLTA;CD3G;CTSS;CSRP2;MDK;NFKBIZ;OLR1;FLOT2;FFAR2;LBP;CCR5;IKBKE;CD34;TCF19;DUSP5;HELLS;HSP90AA1;DUSP3;DUSP1;PRMT1;PDE4D;NRG1;GFRA1;MMP9;DUSP6;DUSP22;ARL4A;CEACAM1;FCHSD2;RILPL2;CDC42EP5;IRF1;TFEC;IRF7;MYH9;CD48;ARHGEF2;LTB;SLC29A1;BCAT1;HCST;DCTPP1;CD44;PLEC;TLR2;PPP1R15A;AHNAK;CEBPD;PTAFR;PTGS2;CXXC5;ZNRF1;P2RY6;CYTH4;UGP2;ALOX5;CCL4;CXCR2;LMNA;SPP1;FLNA;CCL2;TRIM47;HES1;NCAM1;RPS2;CCL17;LDLR;PTPN1;CD74;PPP1R14B;GSN;ANGPT1;STAT1;MX1;SEMA4C;KLF4;KLF3;AGT;ASS1;PSMB9;SLC25A37;MARCKS;KLF5;PDE10A;HDGF;CD69;IL18R1;PFKP;MYO1G;HSPA1A;F2RL3
CLOCK 20551151 ChIP-Seq 293T Human		91/382	91	382	9.82979e-21	2.06153e-19	3.60982	166.3	COL18A1;CDKN1A;PTPRS;ALAS1;TFRC;HMGB3;F11R;LITAF;CLU;TOMM20;ACTB;RGS2;LASP1;TUBA1A;PIM1;TIMP3;HES6;TLE3;HSP90AA1;DGAT2;ANXA2;DUSP1;IGFBP4;LMO4;ACTN1;TSC22D3;CIRBP;ATP1B3;PDIA6;RUNX2;GNL3;PDIA4;MRAP;CEACAM1;TUBB2A;NCL;FSCN1;ACOT1;MYH9;ITGA6;FKBP4;B4GALT6;PPID;CEBPA;TBCEL;CEBPB;BRI3;MGST3;ITPR1;NEDD9;PLA2G7;HSP90B1;ZFP36L1;HSPD1;PRDX2;SLC9A3R1;FUT8;LMNA;SH3BP5;NCAM1;CKB;XDH;ABCA1;EGR1;PTPN1;SEMA4A;TMEM86A;XBP1;UBE2H;CHKA;GADD45B;AUTS2;HSPA5;GADD45A;G0S2;XPO7;NAP1L1;HSPE1;NFKBIA;NR4A1;DAB2;MARCKS;CXCL12;GSTA3;CCNG2;ID1;BCL2;PDCD4;CALR;YPEL3;PFKP
ZFP281 18757296 ChIP-ChIP E14 Mouse		222/1466	222	1466	8.95416e-20	1.82713e-18	2.12965	93.4055	IFITM2;SPARC;TFRC;GMFG;F11R;ACTB;ICAM1;DPYSL2;RASSF5;MYC;RPS6KA1;JUNB;IER2;SOX4;SLC12A9;WSB1;CIRBP;MMD2;BIN1;RBP1;TXNIP;TAGLN2;PFN1;CTXN1;SET;SLC45A3;SDC4;SLC35D3;GATA3;GATA2;ABR;LDHB;LDHA;PCBP4;TSPAN4;APOE;ZBTB7B;VAT1;EGR1;PLK3;JUN;EGR3;STARD10;GDF3;PBX1;GADD45G;PARVG;ID2;REL;ID3;UNC119;MAGED2;CALR;ITM2C;FKBP11;NRP1;COL18A1;CDKN1A;PTPRS;CITED2;QPRT;PTPRF;LIMD2;PPP3CA;CSRP1;CTSL;GLIPR2;ANXA6;TIMP3;CD37;IKBKE;HELLS;DUSP1;GPR35;PRMT1;NFAM1;GFRA1;GMIP;DUSP6;F5;RHOB;ENAH;HCK;CDC42EP5;ARHGEF2;SLC29A1;MFGE8;PAFAH1B3;FJX1;PLCB2;RNASEL;PTGS2;CRIP1;FGD2;RELN;TCEAL5;STAMBPL1;GPC1;GCNT2;SUSD3;MAP4K4;CDKN2D;DMTN;SLC31A2;PLEKHA2;G0S2;NR1H3;PSMB8;DEF6;FABP5;ABI3;SLCO4C1;HDGF;PLP2;YPEL5;YPEL4;GRINA;MTCH1;INPPL1;ARHGDIG;CCND3;ZFP36;CCND2;DACH1;CCND1;CDH1;PALM;CFL1;PIM1;HMGN2;PHLDA2;PDIA3;MYLIP;TLE3;TPM3;TPM2;MYCN;ADAM15;CCNE2;CCNE1;MAPKAPK2;GPD1;FSCN1;FKBP4;HVCN1;RASGRP2;CPLX2;RASGRP4;ZFP36L2;ZFP36L1;SLC9A3R1;SOCS3;FUT8;FUT7;EIF4EBP1;GRIA3;SLC38A4;UBE2H;TGFB1;RBPMS;CBX4;UBE2C;IDH1;HMGA2;SMAD7;NR4A2;SLC2A9;NR4A1;COL5A1;CDK4;TCF4;MAP3K12;ARHGEF10L;ITGAL;AFF3;HK2;ALAD;LASP1;CAPZB;MDK;TRPS1;DNMT3B;EMILIN1;GUSB;PTCRA;HSP90AA1;PLA2G12A;CAMK1D;PLAUR;CTPS2;MMP9;ETV6;ARL4C;FGR;ELF1;FCHSD2;IRF1;SLC25A4;ITIH5;HEMGN;ITIH4;SLFN5;CAMK2D;LRP1;UNC93B1;IER5L;RAB20;UGP2;MAT2A;IGF2BP3;HES1;PDLIM4;SNCA;SEMA4A;CMTM8;DUT;MARCKSL1;PPP1R14B;CMTM3;ARID3A;KLF2;GALNS
UTX 26944678 Chip-Seq JUKART Human		238/1621	238	1621	1.87782e-19	3.73092e-18	2.05998	88.8241	CYFIP2;TRAF3IP3;GFI1;LST1;ICAM2;ACTB;LGALS1;DPYSL2;FTH1;RPS6KA1;TBC1D10C;HOXA7;JUNB;IER2;SOX4;ACOT7;ACTN1;IL1R2;RNASE4;BCR;MYL4;MYL6;SOAT1;BIN2;NINJ1;HMBS;ORAI2;ORAI1;PRKCQ;MAML3;TRIB1;PFN1;NRN1;EPB41;TXK;XPC;GATA3;GATA2;GMCL1;MYL12B;ST8SIA4;MLEC;CHST13;RSU1;ZBTB7B;VAT1;EGR1;JUN;GADD45B;GADD45A;EDEM1;IRF2BP2;PRDX6;PBX1;FLI1;BST2;FAM111A;LPAR6;ID1;ID3;TMCC2;CALR;CORO7;CALM1;LGMN;ITM2C;TNFRSF13B;RPLP1;QPRT;RCSD1;LYST;ARHGAP4;LIMD2;GLIPR2;RAC2;CD37;TNFAIP8L2;IKBKE;CCR2;CAP1;DUSP2;RHOH;CACYBP;IL16;EMP3;IL17RA;PLEKHO1;ARHGEF2;ALDOA;SGK1;HCST;CD44;HBEGF;SELPLG;SATB1;NDUFA4L2;TIMM13;CXCR4;CRIP1;PAPSS2;TRAK2;SUSD3;FLNA;LDLR;LAIR1;SLC31A2;SORT1;LAPTM5;SNX20;FKBP1A;RNF149;STK17B;ZYX;CD69;ESYT1;YPEL4;NUCB2;F2RL2;F2RL3;GPR65;ROGDI;PEBP1;GIMAP4;CCND3;RGS2;ZFP36;CCND2;CFL1;SLC26A11;HMGN2;SLC25A45;SLC16A3;LMO1;PDGFRB;TLE3;TPM4;LMO4;CD300A;ANKRD44;SPNS3;F2R;SHISA5;ATP1B3;ATP11A;PGD;ATP1B1;DOK2;ACAP1;MAPKAPK3;RAB37;MAP7D1;EHBP1L1;MRTO4;MYADM;S100A4;TNIK;EMID1;ECSCR;ZFP36L1;RAP1B;NLRP3;MGAM;CBX4;UBE2C;UROS;ISG15;NR4A1;CDK6;ARHGAP30;LIN28A;NASP;PLXNB2;DEGS1;XAF1;LAT;TUBA8;LGALS3BP;ADPGK;CELF2;ITGB2;PLEK;ATP2A3;YBX1;ARRB2;LASP1;ARL5C;CASP8;EMILIN1;PGLS;LRRFIP1;GPSM3;SUN2;PLAUR;KCNAB2;MMP9;TNFRSF1A;ETV6;FCHSD2;RASA3;MYH9;IRF8;ITGA6;LCP2;EVL;LCP1;B4GALT6;RGS18;SASH3;CEBPB;CAMK2D;UNC93B1;PNKP;RRBP1;PSMB10;HDAC7;ABLIM1;GNG2;PDLIM2;SH3BP5;E2F2;TRIM47;IGF2BP3;HES1;NCAM1;HNRNPA1;MARCKSL1;ATP2B4;ARID3A;PNRC1;KLF7;KLF6;FMNL1;P2RX1;IMPDH2;CDK2AP2;RANGRF;PTPN6;ASB2
MEIS1 20887958 ChIP-Seq HPC-7 Mouse	HPC	176/1092	176	1092	1.81255e-18	3.33775e-17	2.26423	92.4981	CD84;TFRC;CD81;GMFG;GPR65;GFI1;NCF4;GIMAP4;PLOD1;F11R;IKZF2;CELSR1;TMEM140;TNF;FAM107B;CCND3;RGS1;PALM;SLC26A11;CCDC163;RAG2;HOXA7;IER5;JUNB;PDGFRB;IFNAR2;HES6;TLE3;DGAT2;TPM4;IGFBP4;IL1R1;CIRBP;MATK;CSNK1E;ATP1B1;GCAT;PLA2G15;DOK2;MAF;CLEC4D;SOAT1;MFNG;NINJ1;ELMO1;PADI2;TXNIP;RIN3;KCTD12;TNIK;NUPR1;PXN;IQGAP1;CSF2RA;RASGRP4;ZFP36L2;TMEM121;FUT7;PGK1;TSPAN4;S100A13;NLRP3;LTA4H;SLC15A3;SLAMF1;UBE2H;SDF2L1;TGFB1;STARD10;MYO5A;HMGA2;SMAD7;TREML1;GP9;DAP;PARVG;CDK4;ID1;CD28;GRB2;NACAD;GRAP;TMCC1;TGFBI;PICALM;TUBA8;PRR5;BTG1;TNFRSF13B;CNRIP1;SH3KBP1;ITGB3;DOCK8;ITGB2;ATP2A3;ETFB;TNFRSF13C;PPP3CA;PSTPIP1;GNGT2;GM2A;STAB1;NFKBIZ;RAC2;TCP11L2;PGM2;EMILIN1;LRRFIP1;CD34;GPSM3;CCR2;DUSP2;DUSP1;IFT140;PGAM1;SH2D3C;EMP3;BPGM;DUSP6;VAV1;CKAP4;IL17RA;RHOB;DNAJC3;ZEB2;CEACAM1;TUBB2A;AIM2;FCHSD2;PALLD;IRF1;IL3RA;LTB;SLC29A1;HCST;PLCB2;SASH3;RALB;CEBPD;FGL2;NDUFA4L2;DDX21;CXCR4;PRAM1;IL1RL1;POLD4;NFIL3;STAT4;GCNT2;IL21R;E2F2;HES1;IGF2BP2;SEC11C;MAP4K4;LRRC25;CDKN2D;PTPN1;CMTM8;SORT1;IL10RA;TMEM176A;LAPTM5;TM6SF1;DEF6;EVI2A;ABI3;NEURL3;ZYX;ATP13A2;PI16;CD68;CD244;F2RL2;CRLF2;F2RL3
LXR 22158963 ChIP-Seq LIVER Mouse		232/1578	232	1578	4.93579e-19	9.31631e-18	2.05902	86.7932	PID1;LPGAT1;GLDC;LIPC;CREB3L3;ZMIZ1;CPNE3;LGALS9;IER5;IER2;HES6;PAQR9;IL1R1;ACTN1;IL1R2;CIRBP;FNDC3B;MMD2;BCR;EML4;ETHE1;NINJ1;ORAI1;TXNIP;ACOT1;SERPING1;HPD;SLC45A3;SDC4;CFH;IQGAP2;UGCG;LDHA;APOF;PNPO;PROM1;ABCA1;PLK3;JUN;XBP1;EGR3;CHKA;GADD45B;ST8SIA1;GADD45A;EDEM1;STARD10;FN1;OSGIN1;IRF2BP2;GNG12;PRDX6;PBX1;FOSL2;GADD45G;BST2;GP9;BHMT;PAH;ID2;FXYD1;CD28;FERMT2;ITM2B;CPEB4;COL18A1;BTG1;PTPRS;HEXB;RPLP1;SERPINA10;QPRT;C8B;LYST;LITAF;PTPRF;KHK;GYS2;TUBA1C;CSRP2;CD36;TNFAIP8L2;TMEM150A;DUSP1;ANXA5;TET2;GFRA1;ANO6;PROX1;CBFA2T3;DUSP6;RHOB;RNF144B;MN1;RHOU;CD302;SLC29A1;SGK1;GAS7;TLR2;ODC1;NEDD9;PAPSS2;FGD2;UNG;CPN1;TRAK2;NFIL3;GCNT2;FLNB;FILIP1L;XDH;LDLR;EGLN3;SORT1;F12;G0S2;HIPK2;GFI1B;ABCB10;MYBBP1A;FABP5;GSTA3;CAPZA2;F2RL2;FOXA3;PLXND1;GDA;CD81;CPOX;FRY;TMEM140;FAM107B;RAB44;CCND1;PIM1;CAPN2;SLC25A45;PHLDA1;IGFBP1;TLE3;MYLIP;TOR3A;DGAT2;LMO4;IGFBP4;CD180;LIFR;ATP1B1;MPEG1;MINPP1;MYCN;MAF;GPD1;WDFY2;TOX;SLC27A2;ABCG1;FECH;BRI3;PXN;ITPR1;LPL;GSTT1;FOXO1;ZFP36L2;ZFP36L1;RAP1B;SLC9A3R1;FUT8;TXNDC5;SLC38A4;RBPMS;IDH1;IDH2;ARHGAP26;SMAD7;NFKBIA;SLC2A9;DAP;CXCL12;BHLHE40;DEGS1;BCL2L1;CPM;ABCD2;ALAS1;SLC2A2;ARHGEF10L;HHEX;ALDH2;RASGEF1B;LBP;LRRFIP1;PLA2G12A;ABCC2;TNFRSF1A;FGR;ATRN;DDAH1;NRG4;GFOD2;MYH9;RBMS1;BLVRB;IRF5;PLEC;PPP1R15A;CEBPA;LRP1;RRBP1;AGPAT2;ABLIM1;RAB20;UGP2;SH3BP5;E2F2;HES1;PTPN1;APOC4;ATP2B1;KLF3;ASS1;PNRC1;SLC25A37;EEPD1;KLF6;SARDH;P4HB;LTBR;ASB2;CDO1
SCL 19346495 ChIP-Seq HPC-7 Human		60/201	60	201	4.06637e-19	7.87208e-18	4.85667	205.662	TNFAIP8;RPLP1;ITGB3;ITGA2B;PLEK;SNX10;LYST;NRGN;CCND3;HHEX;ADORA3;MYB;RAC2;IFNAR2;TLE3;ENTPD1;DUSP2;PDE4D;HPCAL1;CBFA2T3;MID1;RUNX2;VAV1;RUNX1;ZEB2;MYCN;SLC7A8;TAL1;CCNE1;GFOD2;ELMO1;MAML3;SKAP2;CEBPA;SDC4;SLC35D3;ODC1;GATA2;NID1;CXXC5;ZFP36L2;RAP1B;ZNRF1;PLCG2;GCNT2;MAN1C1;E2F2;EGLN3;AFAP1L1;ST8SIA1;IL10RA;LY86;HMGA2;FLI1;KLF2;GFI1B;CD9;HDGF;RHAG;F2RL3
KDM2B 26808549 Chip-Seq DND41 Human		238/1657	238	1657	3.03255e-18	5.45138e-17	2.00345	80.8135	IFITM1;TRAF3IP3;LPGAT1;ARL6IP1;GFI1;UBE2L6;RASSF2;ZMIZ1;RASSF5;MYC;RPS6KA1;TBC1D10C;JUNB;IER5;IER2;SOX4;SAMD11;ACTN1;CIRBP;HPCAL1;RNASE4;CSNK1E;MIF;RUNX3;PPA1;PRKCQ;TAGLN2;MAML3;PFN1;SET;EPB41;GATA3;ABR;LDHA;INPP5D;ST8SIA4;TSPAN4;TNRC18;ZBTB7B;ARSB;PLK3;JUN;JUND;ARPP21;CHKA;GADD45B;BCL11A;GADD45A;EDEM1;STARD10;IRF2BP2;FLI1;FOSL2;MEX3A;TCN2;PARVG;ID2;ID1;ID3;GRB2;TMCC2;GRAP;CALM1;NRP1;CDKN1A;HIP1;TINAGL1;LYST;PTPRF;LIMD2;PPP3CA;TUBA1C;PHGDH;CAP1;DUSP5;CDV3;BATF3;IFT140;IFNGR2;CACYBP;EMP3;CBFA2T3;ENAH;ZEB2;TUBB2A;RARA;PLEKHO1;RHOU;ARHGEF2;SLC29A1;ALDOA;HCST;PLCB2;CD44;SLC43A2;AHNAK;SATB1;NDUFA4L2;CXCR4;CRIP1;HSD17B1;CHN2;FLNA;LDLR;LAIR1;EGLN3;SORT1;STAT1;AGL;OSM;PDZK1IP1;ABCB10;FOSB;CAMK1;CD68;IL18R1;TMEM229B;PLXND1;CD81;INPPL1;IGF1R;CCND3;RGS2;ZFP36;CCND2;CFL1;PIM1;HMGN2;KPNA2;SLC16A3;TLE3;LMO4;IGFBP4;CD300A;CTNNBIP1;CSGALNACT2;F2R;SHISA5;PGD;ATP1B1;CDC25B;FOXP1;PLA2G15;MAF;ADAM15;CCNE2;RAB37;MAP7D1;EHBP1L1;FSCN1;ERP29;FKBP4;EMID1;CBFB;ECSCR;ITPR1;PLD4;RASGRP2;ZFP36L2;CNN2;SLC9A3R1;SOCS3;SOCS1;CALHM2;MAN2A2;CD164;ZFHX3;TGFB1;AUTS2;CBX4;DENND4A;ISG15;ARHGAP27;CORO2A;SMAD7;NR4A2;NR4A1;CDK6;ARHGAP30;NASP;BHLHE40;UBE2O;GALK1;PICALM;PRR5;KCNK6;CELF2;ITGB2;ATP2A3;SLC2A1;PIK3CD;YBX1;HK2;NRGN;HHEX;CAPZB;RASGEF1B;MDK;RNPEP;NFKBIZ;ACTR3;PLAUR;KCNAB2;MMP9;TNFRSF1A;ETV6;FGR;FCHSD2;RASA3;IRF7;TERF2IP;EVL;LTB;PPM1M;PNKP;IER5L;PPOX;CXXC5;SRM;HDAC7;CDC42;ZNRF1;MAN1C1;E2F2;HES1;SH2B2;BEND5;SNCA;GALNT6;MARCKSL1;CMTM3;SMOX;ATP2B4;KLF6;FMNL1;P2RX4;ATP13A2;PFKP
KDM2B 26808549 Chip-Seq JURKAT Human		238/1660	238	1660	3.79997e-18	6.67204e-17	1.99887	80.1778	APP;TRAF3IP3;LPGAT1;GFI1;ICAM2;UBE2L6;SLA2;MKI67;ELK3;CDC20;ALCAM;RASSF2;ZMIZ1;MYC;TBC1D10C;JUNB;IER5;IER2;SOX4;SAMD11;ACOT7;ACTN1;CIRBP;HPCAL1;PRKCA;RNASE4;CSNK1E;RUNX3;RUNX1;BCR;SOAT1;HMBS;RRAGD;ORAI1;PRKCQ;MAML3;CASZ1;SET;NRN1;MGST3;GATA3;GATA2;ABR;LDHA;PCBP4;ST8SIA4;TSPAN4;TNRC18;ZBTB7B;VAT1;PLK3;JUN;EGR3;JUND;BCL11A;IRF2BP2;FZD8;FLI1;FOSL2;ID2;ID3;GRB2;TMCC2;CALM1;FKBP11;NRP1;BTG1;RPLP1;HEXB;LYST;PTPRF;PTMS;LIMD2;PPP3CA;UBL3;CSRP1;PHGDH;CAP1;DUSP5;BATF3;DUSP1;PROX1;EMP3;DUSP6;ENAH;TAL1;CDC42EP2;PLEKHO1;ARHGEF2;SLC29A1;ALDOA;FJX1;SELPLG;AHNAK;PTAFR;NDUFA4L2;TIMM13;CXCR4;HSD17B1;LMNA;STAT4;FLNA;CKB;PCGF5;STAT1;IL10RA;AGL;FKBP1A;ABCB10;STK17B;FOSB;HDGF;ESYT1;CD69;IL18R1;NUCB2;PLXND1;INPPL1;PLOD1;CLU;IGF1R;STK10;CCND3;RGS2;ZFP36;CCND2;DACH1;CCND1;SLC39A8;HMGN2;SLC16A3;SH2D5;TMEM14C;LMO1;ZBP1;TLE3;TPM4;LMO4;PGD;FOXP1;DOK2;CCNE2;EHBP1L1;MRTO4;MAPKAPK2;MYADM;FSCN1;WDFY2;NOTCH1;AKNA;PXN;RASGRP2;FOXO1;ZFP36L2;ZFP36L1;CNN2;SLC9A3R1;SOCS1;MAN2A2;BTNL9;ZFHX3;AUTS2;CBX4;DENND4A;BRPF3;ISG15;ARPC5;ARHGAP25;NFKB1;SMAD7;NR4A2;PTPRE;CDK6;NASP;BHLHE40;GALK1;RNF11;CELF2;ITGB2;SLC2A1;PIK3CD;YBX1;ARRB2;FTCD;HK2;HHEX;LASP1;CAPZB;ALDH2;CAMK1D;ITGA4;ITGA1;ARAP2;KCNAB2;MMP9;ETV6;ARL4C;FGR;ALDH1A3;FCHSD2;RASA3;IRF1;ITGA6;EVL;BCAT1;B4GALT6;CEBPB;LRP1;UNC93B1;IER5L;CXXC5;SRM;HDAC7;CDC42;ABLIM1;MAN1C1;SH3BP5;E2F2;IGF2BP3;HES1;NCAM1;IGF2BP2;SH2B2;BEND5;GALNT6;MARCKSL1;ATP2B4;NAP1L1;ARID3A;MARCKS;KLF6;FMNL1;MEIS1;PDCD4;RGS10;ATP13A2;MYO1F;PFKP
CEBPD 21427703 ChIP-Seq 3T3-L1 Mouse		204/1349	204	1349	4.09453e-18	7.02585e-17	2.11196	84.5563	PID1;TES;IFITM2;SPARC;TRAF3IP3;SERPINE2;GLDC;GFI1;RAPH1;ACTB;TXNDC16;LGALS1;RASSF2;ZMIZ1;DPYSL2;MYC;FTH1;IER5;IER2;HABP2;SOX4;WLS;WSB1;IL1R1;IL1R2;FNDC3B;ANK3;FNDC3A;RUNX1;TXNIP;MAML3;RIN2;MGST3;SP140;PLA2G7;ABR;HSPH1;RNF217;TNRC18;ARSB;ABCA1;XBP1;JUND;GADD45B;GADD45A;EDEM1;PLK2;FN1;MYO5A;IRF2BP2;PBX1;MED13L;FOSL2;ID1;GIPC2;ID3;CDK14;ITM2B;NRP1;CITED2;ARPC1B;PTPRO;PPP3CA;MECOM;CTSL;TIMP3;CD34;VAV3;ANXA2;IFNGR2;CACYBP;GFRA1;DUSP6;IL17RA;ENAH;ZEB2;CDC42EP2;SGK1;TMEM106A;GAS7;NEDD9;PTGS2;FSTL1;LIMA1;NFIL3;STAMBPL1;SPP1;FILIP1L;XDH;RUNX1T1;MAP4K4;PLEKHA2;PCGF5;TMEM176B;HIPK2;FKBP1A;SLCO3A1;RNF149;CCNG2;CAPZA2;ZYX;RHAG;CD69;MTCH1;ZBTB20;TOMM20;RGS2;ZFP36;CCND2;BASP1;KPNA2;PHLDA1;CD93;TPM4;LMO4;CD180;CSGALNACT2;PLA2G15;RAB32;MINPP1;MAF;EMCN;SLFN14;FSCN1;S100A6;ELMO1;S100A4;WDFY2;ABCG1;CALCRL;ITPR1;LPL;ARHGAP15;FOXO1;ZFP36L2;ZFP36L1;SOCS3;SLC38A4;ATP8B4;HSPA5;IDH1;LY86;ARHGAP26;ARHGAP25;SMAD7;IL6;CXCL12;TBXAS1;BHLHE40;CPM;TNFAIP8;ABCD2;EIF4E3;WDR1;ITGB3;AFF3;RND3;HK2;SYNE1;TRPS1;NRG1;RAD23A;BPGM;ETV6;RASA3;PALLD;RBMS1;BCAT1;CX3CR1;RGS18;KRT80;REP15;IER5L;CXXC5;SAMHD1;CECR2;ABLIM1;UGP2;MAT2A;SH3BP5;CCL2;IGF2BP2;GBP2;PTPN1;DUT;RRM2;ANGPT1;SEMA4C;ATP2B1;KLF4;SORL1;KLF3;ASS1;KLF2;PNRC1;EEPD1;KLF6;MARCKS;MEIS1;KLF5;PDCD4;CCDC63;CDO1;EIF3A
KDM2B 26808549 Chip-Seq SIL-ALL Human		237/1652	237	1652	4.19582e-18	7.03966e-17	1.99974	80.0143	IFITM1;TRAF3IP3;GFI1;ACTB;ELK3;LGALS1;ALCAM;CREB3L3;ZMIZ1;DPYSL2;FTH1;RASSF5;MYC;RPS6KA1;MYB;TBC1D10C;IER5;JUNB;IER2;SOX4;SAMD11;MEF2C;ENTPD1;ACTN1;CIRBP;HPCAL1;SYTL1;RNASE4;CSNK1E;RUNX3;RUNX1;ORAI1;PRKCQ;MAML3;TRIB1;PFN1;SET;NRN1;EPB41;GATA3;GATA2;IQGAP2;ABR;LDHA;TSPAN4;B4GALNT1;TNRC18;ZBTB7B;VAT1;GSDMD;EGR1;JUN;XBP1;JUND;CHKA;GADD45B;BCL11A;GADD45A;IRF2BP2;FLI1;MED13L;FOSL2;GLUD1;PARVG;ID2;ID1;CD28;ID3;GRB2;TMCC2;CALM1;ITM2C;COL18A1;BTG1;TINAGL1;RPLP1;PTPRF;KHK;PHGDH;FFAR2;CD34;CAP1;DUSP1;IFT140;RHOH;ANO6;CBFA2T3;DUSP6;IL17RA;TUBB2A;PLEKHO1;ARHGEF2;SLC29A1;ALDOA;HCST;PLCB2;CD44;SP100;SLC43A2;AHNAK;NDUFA4L2;CXCR4;CRIP1;PRAM1;HSD17B1;FLNA;STAT1;LAPTM5;HIPK2;GFI1B;ABCB10;FOSB;HDGF;PKN1;ESYT1;CAMK1;YPEL4;PLXND1;CD81;INPPL1;IGF1R;ZFP36;CCND2;NUDT14;PHLDA1;ZBP1;TLE3;TOR3A;TPM4;CTNNBIP1;SPNS2;PGD;DOK2;ADAM15;MFNG;EHBP1L1;MAPKAPK2;MRTO4;MYADM;FSCN1;S100A6;TNIK;FKBP4;EMID1;ABCG1;CBFB;PXN;RASGRP2;FUT4;ZFP36L2;RAP1B;CNN2;SOCS3;FUT7;MAN2A2;EIF4EBP1;ZFHX3;TGFB1;CBX4;ISG15;ARHGAP25;SMAD7;NR4A2;NR4A1;CDK6;NASP;BHLHE40;PLXNB2;DEGS1;GALK1;BCL2L1;PICALM;TUBA8;RNF11;FLT3;CELF2;ITGB2;SLC2A1;PIK3CD;TCIRG1;YBX1;HK2;HHEX;LASP1;CAPZB;CASP3;RNPEP;DNMT3B;CAMK1D;ITGA4;ITGA1;KCNAB2;MMP9;YDJC;ARL4C;FGR;ELF1;FCHSD2;RASA3;IRF1;POLR1D;MYH9;ITGA6;EVL;LTB;PLEC;RGS19;UNC93B1;PNKP;IER5L;PPOX;CXXC5;SRM;HDAC7;CDC42;MAN1C1;E2F2;TNNI2;IGF2BP3;HES1;BEND5;SH2B2;GALNT6;PTPN18;MARCKSL1;DUT;RRM2;CMTM3;ATP2B4;ARID3A;NAP1L1;KLF6;P2RX1;RGS10;ATP13A2;PTPN6;PFKP
GATA2 22383799 ChIP-Seq G1ME Mouse		221/1522	221	1522	1.70446e-17	2.79753e-16	2.019	77.9552	CYFIP2;PGLYRP2;LPGAT1;IFITM2;GMFG;LST1;ICAM2;ICAM4;SPINT2;F11R;IKZF2;ELK3;LGALS1;RASSF2;GPR171;MYB;IER5;GAMT;FNBP1;SP110;IL1R2;RNASE6;MTUS1;MYL4;SOAT1;HMBS;ORAI2;HPD;RIN2;HPN;TWF2;GATA3;RNF217;ST8SIA4;PLCG2;SLAMF6;PLEK2;ZBTB7B;LYN;PLK3;ST14;EDEM1;IRF2BP2;RAB27B;PARP14;PBX1;MED13L;GP9;TCN2;LPAR6;PAH;REL;CDK14;CPEB4;BTG1;TNFRSF13B;HEXB;CCDC125;HEXA;CITED4;LITAF;LYST;TUBA1C;PPP3CA;GLIPR1;C8G;CSRP2;SIPA1L1;CSRP1;STAB1;RAC2;RBPMS2;MUC13;TNFAIP8L2;IKBKE;CD34;CCR2;DUSP2;TMEM40;ANO6;DUSP6;RHOB;MRPL52;SLC7A8;CDC42EP2;RARA;CD48;TLR7;MFGE8;PAFAH1B3;RNASEL;SP100;CST7;PRAM1;MYCT1;NFIL3;ALOX5;CXCR2;GCNT2;RPS2;LDLR;MAP4K4;CDKN2D;P2RY14;MOCOS;HIPK2;MYBBP1A;STK17B;ZYX;PKN1;ESYT1;YPEL5;YPEL4;YPEL3;TMEM229B;MTCH1;CSF3R;GPR65;ITGA2B;SLA;PLOD1;BZW2;TMEM140;TNF;IGF1R;HPGDS;CCND3;RGS2;ZFP36;RGS1;ADORA3;CFL1;RAG2;TMEM14C;CPA3;PDGFRB;ZBP1;IFNAR2;MYLIP;TOR3A;DGAT2;ANKRD44;CD180;CSGALNACT2;F2R;KMO;DOK2;ACAP1;CLEC4D;MAPKAPK3;NCL;EHBP1L1;NHP2;ELMO1;CLEC4E;EMID1;CSF1R;KCNE3;FECH;BRI3;C5AR1;ARHGAP17;ZFP36L1;RAP1B;UAP1L1;NLRP3;FN3K;CD164;TGFB1;RBPMS;ARPC5;ARHGAP25;PTPRE;DAP;CDK4;GNAQ;UBE2O;DEGS1;IL7R;XAF1;GALK1;CPM;ALAS2;WDR1;ITGB3;DOCK8;PLEK;PIK3CD;ARRB2;AFF3;NRGN;LBH;RASGEF1B;TRPS1;RNPEP;EMILIN1;SUN2;PLA2G12A;CAMK1D;PDE4D;SH2D3C;IRAK3;ARL4A;MS4A2;B4GALT6;ITIH5;PPP1R15A;HEMGN;RGS18;RALB;HDAC7;IL1RL1;POLD4;OGFRL1;MAT2A;GALNT6;ANGPT1;DEK;PDE10A;ATP13A2;PI16
LYL1 20887958 ChIP-Seq HPC-7 Mouse	HPC	112/587	112	587	2.82217e-17	4.53349e-16	2.73076	104.059	CD84;CMAS;LST1;ICAM2;F11R;GPR174;DOCK10;CCND3;LIPC;PSMD7;RGS1;PALM;C3AR1;SLC26A11;PHLDA1;IFNAR2;PDGFRB;TLE3;ARL11;TPM4;FNBP1;IL1R1;STX7;KMO;CLEC4D;NINJ1;ELMO1;TXNIP;NUPR1;CLEC4E;SLC22A3;TWF2;ARHGAP15;ZFP36L2;NEU1;ZBTB7B;EGR1;TGFB1;ST8SIA1;UROS;STARD10;IRF2BP2;TREML1;COL5A1;TREML4;GNAQ;CD28;LAT;BCL2L1;TUBA8;ITM2C;PICALM;ITGB3;ICA1;ATP2A3;TREM2;CD3G;NRGN;HHEX;FFAR2;CD34;SLC18A2;HGFAC;CCR2;MAP4K2;SUN2;DUSP2;IFNGR2;PGAM1;PDE4D;IRAK3;BPGM;IL17RA;MN1;PALLD;AGPS;CD48;CX3CR1;HEMGN;SASH3;CEBPA;KRT80;SATB1;CXXC5;FAM117A;SRM;PDLIM2;GCNT2;STAT4;CCL3;E2F2;NCAM1;RNF130;CDKN2D;LRRC25;EGLN3;P2RY14;LAPTM5;ATP2B4;PDZK1IP1;PDE10A;ABI3;NEURL3;ZYX;RHAG;HDGF;ATP13A2;PI16;RAMP1;CD244;F2RL2;F2RL3
KLF6 26769127 Chip-Seq PDAC-Cell Line Human		235/1666	235	1666	4.66716e-17	7.34106e-16	1.95608	73.5552	IFITM1;IFITM2;LPGAT1;RFESD;MKI67;ELK3;CDC20;ZMIZ1;FTH1;RASSF5;MYC;IER5;IER2;HABP2;WLS;ACOT7;ACTN1;HPCAL1;SYTL1;PRKCA;RNASE4;HSPG2;RUNX1;BCR;MYL6;SOAT1;IFI27;MTHFD2;PPA1;HMBS;RBP1;TXNIP;ACOT1;RIN3;TRIB3;ATF3;SLC22A3;SLC45A3;NRN1;EPB41;MGST3;TWF2;GATA3;ZBTB4;LDHA;SYNGR2;PLEK2;ZBTB7B;SPTBN1;PLK3;JUN;ST14;JUND;CHKA;GADD45A;IRF2BP2;FZD8;GNG12;ELL2;PRDX6;MED13L;FOSL2;MEX3A;TCN2;ID3;GRB2;TMCC2;CORO7;CALM1;FERMT2;FKBP11;NRP1;COL18A1;BTG1;TINAGL1;ARPC1B;RPLP1;CITED4;PCSK9;RCSD1;CTSS;PTPRF;ARHGAP4;MECOM;RAC2;TCP11L2;PHGDH;ERMAP;CAP1;DUSP5;BATF3;IFNGR2;CACYBP;DUSP6;ENAH;TUBB2A;CDC42EP5;CDC42EP2;RHOU;ARHGEF2;MFGE8;FJX1;TOMM40;AHNAK;CXCR4;CRIP1;LIMA1;PAK1;ALOX5;CKB;LDLR;CDKN2D;GIT2;PCGF5;AGL;LAPTM5;PDZK1IP1;AGT;HIPK2;CENPF;ABCB10;STK17B;FOSB;HDGF;ESYT1;RAMP1;TMEM229B;DENND5B;NCF2;INPPL1;PLOD1;PYCARD;ZFP36;CCND1;UROD;RGS1;CFL1;CAPN2;PHLDA2;NUDT14;SLC16A3;SH2D5;PHLDA1;TLE3;TOR3A;LMO4;S100A1;IGFBP4;CTNNBIP1;CSGALNACT2;PGD;ATP1B1;PDIA6;CDC25B;ADAM15;MAP7D1;EHBP1L1;MRTO4;MYADM;S100A6;S100A4;ADAM8;FKBP4;NOTCH1;TACSTD2;FOXO1;FUT4;ZFP36L1;TMEM121;RAP1B;ITPRIPL2;SOCS3;SOCS1;ALDH3B1;VILL;TXNDC5;UBE2H;ISG15;SMAD7;ISG20;NR4A1;NASP;PLXNB2;SLC25A3;RNF11;SLC2A1;RND3;FTCD;HHEX;LASP1;CAPZB;MDK;RNPEP;DNMT3B;ABCC2;IRAK3;GPCPD1;ALDH1A3;DDAH1;TERF2IP;BCAT1;B4GALT6;UNC93B1;RRBP1;PPOX;CXXC5;UACA;SRM;HDAC7;CDC42;POLD4;TRIM47;IGF2BP2;GBP2;S1PR4;SH2B2;GBP3;PTPN1;GALNT6;PPP1R14B;RRM2;CMTM3;SEMA4C;DEK;KLF4;KLF7;KLF6;FMNL1;KLF5;NEURL3;RGS10;ATP13A2;ASB2;EIF3A;PFKP
OCT4 18692474 ChIP-Seq MEFs Mouse		232/1655	232	1655	1.60306e-16	2.47003e-15	1.93879	70.5126	CMAS;SPARC;F11R;PHB2;ACTB;PSMD7;MYC;RPS6KA1;LGALS9;JUNB;IER2;SOX4;IER3;HES6;ENTPD1;FNBP1;CIRBP;CSNK1E;ANK3;MIF;ANK1;RRAGD;TXNIP;ACOT1;SET;SDC4;CFH;PDE1B;EBI3;TWF2;IQGAP1;MRPL12;HSD11B1;LDHB;UGCG;PRDX2;INPP5D;APOE;CD14;PROM1;ZBTB7B;LYN;PLK3;ST14;RABGAP1L;EGR3;BCL11A;GADD45A;FN1;FZD8;GDF3;PRDX6;GADD45G;GLUD1;ID2;ID1;GIPC2;ID3;CALR;CALM1;LGMN;CDKN1A;PTPRS;CITED2;SH3KBP1;HEXB;HEXA;QPRT;CTSS;PTPRF;UCHL1;UBL3;TUBA1A;GNGT2;CSRP1;ANXA6;VAV3;HELLS;SYK;DUSP1;IFNGR2;CACYBP;PROX1;NME1;RHOB;ENAH;HCK;CD200R1;SLC7A7;KIT;RARA;SLC29A1;PAFAH1B3;GAS7;HBEGF;RAMP2;TOMM40;AHNAK;SATB1;UNG;RHD;LIMA1;SPP1;STAT4;GCNT2;CKB;RPS2;LDLR;MAP4K4;NPM1;SORT1;STAT1;G0S2;NR1H3;XPO7;DEF6;MYBBP1A;GSTA3;ABI3;PLP2;CD68;MTCH1;INPPL1;ZBTB20;PLOD1;CYSLTR1;CCND3;ZFP36;DACH1;CCND1;UROD;CDH1;CFL1;PIM1;OSTF1;HADH;KPNA2;ZBP1;TPD52;TLE3;TOR3A;ATP11A;MID1;DOK2;MYCN;MAF;CCNE2;MFNG;FSCN1;FKBP4;ABCG1;LY6E;PPIC;ABCG2;NOTCH1;ALOX15;ITPR1;DAPP1;ZFP36L1;SOCS3;PMAIP1;SLC15A3;GRIA3;UBE2H;TIA1;HSPA5;IDH1;LY86;ISG15;SMAD7;NFKBIA;TBXAS1;GNB4;BCL2;TCF4;MXD4;MAP3K12;SLC25A3;WDR1;ITGB3;ATP2A3;SLC2A1;HMGB3;YBX1;HK2;NRGN;LASP1;CAPZB;ALDH2;CASP3;DNMT3B;ACP5;FLOT2;PGLS;HSP90AA1;DNMT3A;PLAUR;RPL13A;RAD23A;FGR;ADORA2B;IRF1;PECAM1;MYH9;BCAT1;B4GALT6;SLC25A4;RALB;CEBPD;FGL2;TULP3;CXXC5;AGPAT2;SH3BP5;HES1;NCAM1;PTPN18;RRM2;ANGPT1;APOC4;ARID3A;KLF3;ASS1;KLF2;KLF6;MEIS1;KLF5;IMPDH2;CD9;PTPN6;LTBR;PFKP
VDR 21846776 ChIP-Seq THP-1 Human		117/641	117	641	1.70728e-16	2.57799e-15	2.5872	93.9321	SPI1;GPR65;GFI1;ROGDI;ACTB;SPIB;CDC20;PREX1;HOXA9;ZFP36;ZMIZ1;DPYSL2;MYC;MYB;RPS6KA1;IER5;JUNB;SLC16A3;WSB1;IL1R2;PRKCD;HPCAL1;CIRBP;DNAJB14;FNDC3A;CNPY3;FOXP1;RUNX1;DOK2;DOK3;IFI27;NINJ1;ORAI2;ATF5;SLC27A2;SLBP;NOTCH1;PDE1B;NOLC1;MRPL12;FUT4;ZFP36L2;HSP90B1;FUT7;MAN2A2;INPP5D;PLCG2;PNPO;NLRP3;TNRC18;ZBTB7B;ST14;XBP1;GADD45B;CBX4;PHF10;GADD45A;IRF2BP2;ADAP1;CDK6;NASP;BHLHE40;BCL2;RANBP10;PLXNB2;CALR;CORO7;CDKN1A;CITED2;ARPC1B;CELF2;DOCK8;CITED4;SLC2A1;PIK3CD;YBX1;LYST;PSTPIP1;MDK;TSPO;PGLS;DUSP3;SYK;KCNAB2;VAV1;ZEB2;B3GNT8;IRF8;MYH9;PLEKHO1;ARHGEF2;ALDOA;PLCB2;GAS7;TLR2;CEBPA;SP100;TOMM40;CEBPD;PPM1M;UNC93B1;SATB1;PNKP;TIMM13;CXXC5;UACA;CYTH4;LAIR1;RUNX1T1;GSN;PLEKHA2;ARID3A;IMPDH2;CDK2AP2;PTPN6;PKN1;P4HB
EKLF 21900194 ChIP-Seq ERYTHROCYTE Mouse		166/1055	166	1055	1.90985e-16	2.82732e-15	2.18905	79.2313	PEBP1;ICAM4;UBE2L6;SLC4A1;MKI67;LOXL2;CDC20;FBL;LGALS1;CCND2;UROD;SNRPD1;MYC;MYB;CFL1;PIM1;NUSAP1;SLC39A8;CHAC2;KPNA2;SOX6;HADH;SLC16A3;TMOD1;TPM4;IGFBP4;LMO4;MIF;PGD;ANK1;CDC25B;PDIA4;MINPP1;MYL6;CCNE1;NCL;EHBP1L1;HMBS;PSME1;TAGLN2;FKBP4;PFN1;TRIM10;LY6E;GYPA;TBCEL;SET;EPB42;FECH;EPB41;MGST3;GMPR;NOLC1;ADRB2;ZFP36L2;CNN2;PRDX2;UGCG;LDHA;INPP5D;EIF4EBP1;PGK1;PNPO;PLEK2;LYAR;TXNDC5;SNX6;FN3K;HSPA9;UBE2H;TGFB1;PHF10;BRPF3;UBE2C;GADD45A;IDH2;ASNS;PRDX6;BST2;NASP;RANBP10;UBE2O;UNC119;TMCC2;CALR;MXD1;ITM2B;LGMN;GALK1;CPEB4;BCL2L1;ALAS2;SLC25A3;WDR1;ADPGK;PIGQ;RPLP1;ARPC1B;CTSZ;SLC2A1;HMGB3;ARRB2;ETFB;YBX1;NRGN;TUBA1A;CAPZB;ALDH2;RNPEP;RAC2;TCP11L2;ACP5;GUSB;TCF19;HELLS;IFT140;IFNGR1;PRMT1;RPL13A;RAD23A;EMP3;JOSD2;SPTB;TFDP2;BLVRB;MYH9;LCP1;MNS1;SLC29A1;ALDOA;CD44;HEMGN;TOMM40;PPOX;TSPAN33;CRIP1;UNG;SRM;RHD;TRAK2;E2F2;POLR2F;RNF130;RUNX1T1;SEC11C;SNCA;MPP1;CMTM7;SMOX;ATP2B4;XPO7;NAP1L1;PDZK1IP1;KLF3;FKBP1A;SLC25A37;RSL1D1;CENPF;ABCB10;ZYX;RGS10;PTPN6;PKN1;YPEL4;YPEL3;GRINA
PPARG 20176806 ChIP-Seq THIOMACROPHAGE Mouse		117/645	117	645	2.74905e-16	3.99141e-15	2.56703	91.9768	APP;GLDC;SLA;PLOD1;TMEM140;LIPA;TOMM20;ELK3;PREX1;STK10;HPGDS;LIPC;RASSF2;UBASH3B;RGS1;RASSF5;PALM;PHLDA1;IFNAR2;MYLIP;TICAM2;FNBP1;CTNNBIP1;HPCAL1;PDIA6;CLEC4D;BIN1;RAB37;NCL;MYADM;SLC22A3;NOTCH1;GMCL1;CNN2;SLC9A3R1;SOCS3;APOF;LTA4H;SLC15A3;SNX6;GSDMD;JUN;ATP8B4;EDEM1;CORO2A;GP9;ID2;TBXAS1;GRB2;TMCC1;PICALM;CDKN1A;ABCD2;ITGB5;RPLP1;DOCK8;PIK3CD;SNX10;RCSD1;PIGX;TUBA1C;RASGEF1B;MRC1;DSE;ANXA6;PHGDH;HMGCS2;CYTIP;IKBKE;CCR2;GRIFIN;BATF3;DNMT3A;SH2D3C;ANO6;YDJC;DUSP6;NME1;RNF144B;CLDN15;PECAM1;MYH9;PLEKHO1;LCP2;LCP1;BCAT1;SGK1;MS4A2;CD44;RAPSN;KRT80;LRP1;CXCR4;NOD1;RETN;CDC42;FGD4;POLD4;RAB20;CYTH4;GCNT2;CCL3;CCL2;CDKN2D;GALNT6;IL10RA;DTNBP1;KLF7;EEPD1;KLF6;FABP5;CAPZA2;CD9;CD69;CDO1;ASB2;CD244
RUNX1 21571218 ChIP-Seq MEGAKARYOCYTES Human		478/4172	478	4172	3.84667e-16	5.47969e-15	1.61073	57.1714	SPI1;RNH1;TFRC;SERPINE2;WIPF1;GLDC;GMFG;SLC4A1;TMEM97;F11R;SLA2;ELK3;PREX1;PSMD7;ZMIZ1;DPYSL2;MYB;JUNB;IER5;IER2;FNBP1;PRKCB;FNDC3B;RNASE6;HPCAL1;PRKCA;FNDC3A;HSPG2;BCR;BIN2;MTHFD2;ORAI2;ORAI1;FAR2;MAML3;HPD;SLBP;TTYH2;XPC;MRPL12;IQGAP2;HSD11B1;LDHB;PRDX2;ABR;HSPH1;GAR1;PNPO;PLCG2;CHST13;LTA4H;RSU1;LYN;ST14;JUND;CHKA;EDEM1;IRF2BP2;FZD8;ELL2;PBX1;FOSL2;GLUD1;EHD3;MEX3A;FXYD5;LGMN;CPEB4;HEXB;HEXA;ARHGAP4;TUBA1C;NHSL2;TUBA1A;MECOM;CSRP1;TIMP2;ANXA6;DUSP5;HELLS;DUSP1;GPR35;IFNGR1;ANXA5;EMP3;DUSP6;GNL3;TUBB2A;RILPL2;TAL1;AGPS;RARA;SLC29A1;HCST;PAFAH1B3;PLCB2;ARF5;TMEM106A;GAS7;HBEGF;ODC1;PRAM1;FAM117A;FGD2;FGD4;ALOX5;CHN2;GCNT2;FLNB;CKB;RNF130;CCL17;CDKN2D;LRRC25;GSN;STAT1;IL10RA;AGL;LAPTM5;NR1H3;SNX20;DEF6;HIPK2;CENPF;ABCB10;RNF149;ZYX;FOSB;YPEL5;YPEL3;NUCB2;TMEM229B;DGKG;NCF2;GPR65;NCF4;SLA;ZBTB20;FRY;BZW2;CLU;FAM107B;STK10;CFL1;PIM1;SLC25A45;SLC16A3;MYLIP;TICAM2;TPM3;IGFBP4;CTNNBIP1;F2R;CD180;CNPY3;RAB31;MAF;MAPKAPK3;RAB37;MFNG;MAPKAPK2;S100A6;FSCN1;S100A4;ADAM8;TNIK;LY6E;NOTCH1;FECH;ECSCR;GMPR;HSP90B1;RAP1B;SLC9A3R1;SOCS3;SOCS1;TBXA2R;EIF4EBP1;CD164;RBPMS;BRPF3;ASNS;ARPC5;ADAP1;NFKB1;PTPRE;CXCL12;CDK4;TBXAS1;PLXNB2;NOP10;LAT;SLC25A3;WDR1;ITGB2;PIK3CD;ARRB2;ITGAL;NRGN;SYNE1;LBH;GM2A;PGM2;ACP5;PGLS;LBP;BOK;ACTR3;ITGA4;PEG3;ITGA1;SH2D3C;DNMT3A;RPL13A;KCNAB2;YDJC;TNFRSF1A;ARL4C;DUSP22;ATRN;ARL4A;ADORA2B;BMP2K;PECAM1;EVL;LCP1;BCAT1;CX3CR1;CEBPA;CEBPD;LRP1;PPM1M;CXXC5;CDC42;IL21R;SH3BP5;E2F2;CCL2;IGF2BP3;NOP56;PTPN1;PTPN18;MARCKSL1;PPP1R14B;DUT;ANGPT1;SORL1;ASS1;KLF6;P2RX4;IMPDH2;CCDC63;PTPN6;PI16;EIF3A;MYO1F;TRAF3IP3;SPARC;RFESD;ICAM2;ACTB;ICAM1;LGALS1;FTH1;RASSF5;RPS6KA1;IL12A;SLC12A9;ACTN1;SLC11A1;MIF;ANK1;RUNX3;RUNX2;RUNX1;SUB1;NINJ1;RIN3;TAGLN2;TRIB1;PFN1;CTXN1;TBCEL;TXK;SLC35D3;MGST3;TWF2;C2CD4A;ZBTB4;GMCL1;MYL12B;UGCG;TSPAN4;MLEC;CD14;MAP4;SPTBN1;CTSA;RPL39L;EGR1;XBP1;RABGAP1L;EGR3;GADD45A;RAB27B;PILRA;UBAC1;MED13L;GADD45G;MANF;ID2;CD28;ID3;GRB2;TMCC2;TMCC1;CALM1;COL18A1;HIP1;CITED2;SH3KBP1;CITED4;ICA1;PTPRF;KHK;LIMD2;PPP3CA;GLIPR2;STAB1;RAC2;FFAR2;TNFAIP8L2;CD34;CAP1;VAV3;SYK;TSC22D3;ANO6;CBFA2T3;SORCS2;VAV1;IL17RA;RHOB;HCK;BANK1;ARHGEF2;ALDOA;CD44;C1QB;SP100;SELPLG;TOMM40;NEDD9;TRAK2;PAK1;LMNA;SUSD3;XDH;NPM1;GCA;SLC31A2;PLEKHA2;LHFPL4;NPM3;MYO9A;BATF;FKBP1A;GFI1B;STK17B;CAPZA2;FKBP1B;HDGF;ESYT1;CD69;RAMP1;TOMM5;CD86;CD81;CELSR1;TOMM20;TMEM141;IGF1R;DOCK10;CCND2;RGS1;LMO1;ZBP1;SPINK1;CD300A;SHISA5;MATK;ATP1B1;PDIA6;PLA2G15;DOK2;ADAM15;MAP7D1;EHBP1L1;ELMO1;WDFY2;EMID1;ABCG1;C5AR1;RASGRP2;CPLX2;NID1;FUT4;ZFP36L2;TMEM121;FUT8;CALHM2;PMAIP1;NLRP3;STAP1;HSPA9;TGFB1;AUTS2;CBX4;HSPA5;GGH;ARHGAP27;SMAD7;NFKBIA;NR4A2;NR4A1;DAP;ARHGAP30;COL5A1;GNAQ;BHLHE40;TCF4;MAN2B1;MXD1;PICALM;PRR5;SLC2A1;ARHGEF10L;HEBP1;LASP1;TRPS1;CASP3;FLOT2;CAMK1D;PDE4D;ATP6AP2;PLAUR;MMP8;MMP9;ETV6;FGR;ELF1;FCHSD2;DDAH1;RASA3;PALLD;IRF1;MYH9;MNS1;SASH3;TSEN34;CAMK2D;RALB;PNKP;CYTH4;UGP2;MAT2A;MAN1C1;HES1;S1PR4;MX1;ATP2B4;ARID3A;EEPD1;MEIS1;NEURL3;RGS10;CD9;ATP13A2
SMC1 22415368 ChIP-Seq MEFs Mouse		222/1583	222	1583	7.7324e-16	1.0811e-14	1.93325	67.2694	RNH1;IFITM2;PID1;SPARC;RFESD;UBE2L6;IKZF2;ALCAM;ZMIZ1;RASSF5;MYC;HOXA7;SOX6;IER5;JUNB;SOX4;PRKCD;CIRBP;FNDC3B;PRKCA;RUNX1;BCR;TRIB3;TAGLN2;KCTD12;ATF5;TRIB1;RIN2;ATF3;MGST3;GATA3;ABR;RNF217;B4GALNT1;CHST13;APOE;ZBTB7B;EGR1;JUN;XBP1;EGR3;JUND;GADD45B;PLK2;FN1;IRF2BP2;UBAC1;FOSL2;GADD45G;ID1;ID3;TMCC2;CALR;CALM1;FERMT2;CDKN1A;BTG1;HIP1;PTPRS;CITED2;ARPC1B;HEXA;LYST;LITAF;KHK;LIMD2;PPP3CA;SIPA1L1;MECOM;GLIPR2;TIMP3;TCF19;DUSP1;IFT140;CACYBP;ANO6;DUSP6;VAV1;RHOB;MRPL52;ENAH;CD200R1;CEACAM1;CLDN15;FJX1;PLCB2;TLR2;RNASEL;RAMP2;SLC43A2;AHNAK;NDUFA4L2;SGMS2;FSTL1;NFIL3;GPC1;MAP4K4;EGLN3;SORT1;PDZK1IP1;DEF6;STK17B;YPEL5;RAMP1;CSF1;INPPL1;RORA;IGF1R;FAM107B;PYCARD;STK10;RGS2;CCND2;CCND1;PALM;PIM1;CAPN2;SLC25A45;HMGN3;PPFIA4;PHLDA1;ZBP1;IGFBP1;MYLIP;LMO4;IGFBP4;ANKRD44;CTNNBIP1;F2R;ATP1B1;RAB32;OLFM1;MAF;EHBP1L1;GPD1;LY6D;S100A6;NHP2;WDFY2;ITPR1;ADRB2;CPLX2;ZFP36L2;CNN2;SLC9A3R1;SOCS3;FUT8;SOCS1;BTNL9;CD164;TIA1;DENND4A;CORO2A;POU2F2;FBXO30;NFKBIA;DAB2;IL6;ARHGAP30;SELL;COL5A1;FES;BHLHE40;BCL2;MXD1;BCL2L1;SLC2A1;RND3;LASP1;LBH;CAPZB;TRPS1;TAGAP;DSE;NFKBIZ;ACP5;EMILIN1;LRRFIP1;GUSB;ACTR3;GRIFIN;PEG3;ITGA1;IRAK3;YDJC;ETV6;ARL4C;ARL4A;ADORA2B;IRF7;MYH9;BLVRB;LTB;PLEC;CEBPA;CEBPB;CAMK2D;CEBPD;IER5L;TULP3;NOD1;PPOX;POLD4;MAN1C1;CCL2;TNNI2;HES1;S1PR4;ANGPT1;DTNBP1;ATP2B1;KLF4;ASS1;KLF7;KLF6;MARCKS;FMNL1;MEIS1;KLF5;P2RX1;PDCD4;MYO1F
GATA1 19941827 ChIP-Seq MEL86 Mouse		215/1519	215	1519	8.72257e-16	1.19737e-14	1.95116	67.6574	LPGAT1;TFRC;SERPINE2;ARL6IP1;WIPF1;GFI1;UBE2L6;ICAM1;LIPC;LGALS1;ZMIZ1;FTH1;MYB;CHAC2;LGALS9;SOX6;ACOT7;WSB1;IL1R2;HPCAL1;ANK3;CSNK1E;RUNX3;RUNX1;MYL4;RBP1;ORAI1;TXNIP;SERPING1;PRKCQ;FAR2;MAML3;SKAP2;SP140;C2CD4A;GATA2;IQGAP2;ABR;HSPH1;ST8SIA4;CHST15;PLCG2;SLAMF6;ZBTB7B;PROM1;SLAMF1;ABCA1;CCR1;EGR1;PLK3;BCL11A;GADD45A;PRG2;IRF2BP2;FLI1;FOSL2;PARVG;GRB2;CALM1;FERMT2;CPEB4;NRP1;CDKN1A;BTG1;HIP1;CTSZ;CITED4;C8B;LITAF;CTSS;PTMS;LIMD2;UBL3;CTSL;RAC2;TIMP2;PHGDH;SEC61B;IKBKE;SLC18A2;DUSP5;CDV3;GPR35;RHOH;ANO6;CBFA2T3;HCK;ZEB2;SLC7A7;KIT;CDC42EP2;PLEKHO1;RHOU;RAPSN;GAS7;SP100;AHNAK;ODC1;CST7;RHD;RELN;ALOX5;GPC3;GCNT2;GC;LDLR;RNF130;CDKN2D;GSN;AGL;HIPK2;CAPZA2;CD69;YPEL5;NCF4;SLA;PEBP1;TMEM140;TOMM20;CCND3;RGS2;TUBB6;RGS1;PIM1;PPFIA4;PHLDA1;TMEM14C;TMOD1;IFNAR2;MYLIP;TLE3;TOR3A;ANKRD44;STX7;SPNS2;MINPP1;MAPKAPK3;EHBP1L1;ABCG2;CALCRL;FECH;TNFRSF11A;ADRB2;CPLX2;RAP1B;CNN2;SLC9A3R1;CALHM2;CBX4;LY86;ARHGAP25;FBXO30;SMAD7;SLC2A9;IL6;GNAQ;TBXAS1;BCL2;MAN2B1;GALK1;PRR5;TNFAIP8;ITGB5;FLT3;ADPGK;DOCK8;PLEK;ATP2A3;ARHGEF10L;AFF3;HK2;HHEX;CASP8;CAPZB;ITGB7;GUSB;GRIFIN;PLA2G12B;ITGA4;PDE4D;BPGM;GPCPD1;YDJC;FGR;ALDH1A3;MMRN1;TFDP2;IRF8;LCP2;B4GALT6;HEMGN;RGS18;KRT80;TSPAN33;HDAC7;MAT2A;ALDH1B1;MAN1C1;HES1;PDLIM4;SNCA;GALNT6;RRM2;ATP2B4;DTNBP1;NAP1L1;ATP2B1;DEK;MARCKS;MEIS1;P2RX1;MFAP2;PDCD4;CD244;EIF3A
E2A 27217539 Chip-Seq RAMOS-Cell Line Human		223/1603	223	1603	1.62392e-15	2.18939e-14	1.91442	65.1934	CYFIP2;RNH1;TFRC;ICAM2;F11R;ICAM1;ELK3;LIPC;RASSF2;ZMIZ1;RASSF5;RPS6KA1;MYB;TBC1D10C;IER2;SLC12A9;PRKCD;HPCAL1;SYTL1;CSNK1E;RUNX3;BCR;EML4;BIN2;NINJ1;ORAI2;ORAI1;ACOT1;MAML3;TRIB1;HPD;C2CD4A;MYL12B;CHST15;PLCG2;SLAMF6;ZBTB7B;SLAMF1;ABCA1;LYN;PLK3;XBP1;ST14;JUND;ARPP21;GADD45B;GADD45A;EDEM1;IRF2BP2;FLI1;BST2;EHD3;ID1;CD28;REL;CD27;ID3;GRAP;CALM1;CDK14;CPEB4;CDKN1A;HIP1;TINAGL1;TNFRSF13B;RCSD1;LITAF;ARHGAP4;KHK;PIGX;RAC2;ANXA6;CD37;SEC61B;FCRL1;DUSP5;DUSP2;SYK;GPR35;NFAM1;IL16;EMP3;CBFA2T3;RNF144B;TUBB2A;RILPL2;RARA;TMEM106A;ASAH1;SELPLG;ODC1;PTAFR;CXCR4;FAM117A;FGD4;ALOX5;SUSD3;LDLR;LRRC25;PCGF5;STAT1;IL10RA;LAPTM5;GFI1B;ABCB10;KLHL6;STK17B;FOSB;CD69;ESYT1;YPEL5;PLXND1;DENND5B;CD81;TMEM141;FAM107B;PAIP2B;TUBB6;PIM1;HMGN2;PHLDA1;IFNAR2;ZBP1;CSGALNACT2;PGD;PDIA6;PLA2G15;DOK3;MFNG;EHBP1L1;MAPKAPK2;ERP29;NHP2;WDFY4;ABCG1;NOTCH1;AKNA;BRI3;ARHGAP15;NID1;CNN2;SLC9A3R1;SOCS3;SNN;MAN2A2;ALDH3B1;AUTS2;LY86;POU2F2;ISG20;PTPRE;DAP;PTPRC;CDK6;PLXNB2;IL7R;BCL2L1;MAP3K12;PICALM;TNFAIP8;ITGB2;ATP2A3;SLC2A1;PIK3CD;TCIRG1;ITGAL;AFF3;SYNE2;HHEX;LASP1;ARL5C;ALDH2;DSE;PGM2;PGLS;LRRFIP1;ACTR3;ABCC2;GLRX5;SH2D3C;GPCPD1;MMP9;TNFRSF1A;DUSP22;ARL4A;ELF1;FCHSD2;IRF8;HEMGN;PPP1R15A;CX3CR1;UNC93B1;CXXC5;SAMHD1;HDAC7;CYTH4;IL21R;TNNI1;E2F2;TRIM47;TNNI2;HES1;SH2B2;CMTM7;GALNT6;PTPN18;SEMA4A;DTNBP1;ARID3A;TM6SF1;SORL1;KLF2;GALNS;EEPD1;KLF6;FMNL1;P2RX1;SARDH;CD9;PI16;P4HB;EIF3A;MYO1F
CEBPB 20176806 ChIP-Seq THIOMACROPHAGE Mouse		178/1189	178	1189	1.94165e-15	2.57184e-14	2.06627	69.9954	APP;CMAS;TFRC;GLDC;DQX1;NCF4;TOMM20;LIPC;UBASH3B;CREB3L3;RGS1;MYB;CFL1;CLEC5A;KDR;CAPN2;TBC1D10C;SLC25A45;SOX6;PHLDA1;IL1R1;CD300A;LMO4;CTNNBIP1;SHISA5;ATP11A;ANK1;CDC25B;RUNX1;PDIA4;MYL6;CLEC4D;SOAT1;PPA1;BIN1;RAB37;NINJ1;S100A4;TRIB1;CLEC4E;ATF3;LY6E;SET;NOTCH1;AKNA;HVCN1;SP140;ECSCR;TWF2;TNFRSF11A;ADRB2;RASGRP2;FOXO1;SLC9A3R1;ALDH3B1;PGK1;APOF;GAR1;MLEC;NLRP3;NCKAP1L;LTA4H;LYN;XBP1;CBX4;GADD45A;UROS;ARHGAP26;GADD45G;LIN28A;NASP;TCN2;SELL;GNAQ;TBXAS1;CD28;GRB2;DEGS1;TMCC1;ITM2B;CPEB4;BCL2L1;TNFAIP8;DOCK8;ITGB2;LECT2;PTPRO;PLEK;PCSK9;TREM2;LYST;PIGX;KHK;PTMS;TUBA1C;HHEX;TUBA1A;UBL3;MDK;DSE;MRC1;ANXA6;RBPMS2;CASP1;OLR1;TSPO;PHGDH;HMGCS2;CYTIP;ACTR3;MAP4K2;BATF3;DUSP1;RHOH;ANO6;CACYBP;GFRA1;MMP8;CBFA2T3;TNFRSF1A;ETV6;AIM2;ADORA2B;LCP2;IRF5;PLEKHO1;ARHGEF2;CD302;B4GALT6;ARF5;RAPSN;GAS7;CEBPB;RGS19;AHNAK;UNC93B1;FGL2;NOD1;POLD4;FGD4;DRAM1;RAB20;UGP2;STAMBPL1;CCL4;STAT4;GPC3;MAN1C1;GCNT2;CCL2;IGF2BP2;GBP2;PDLIM4;S1PR4;PPP1R14B;GSN;F10;IL10RA;OSM;DTNBP1;ARID3A;NAP1L1;ATP2B1;SNX20;KLF6;FMNL1;EVI2A;FABP5;CAPZA2;CDK2AP2;CD9;ATP13A2;FCGR2B;CDO1;CDKN3;MYO1G;GRINA;TMEM229B
ZFP281 27345836 Chip-Seq ESCs Mouse		227/1646	227	1646	2.30683e-15	3.00286e-14	1.89614	63.9053	CYFIP2;PID1;LPGAT1;SPARC;LST1;RAPH1;ACTB;ELK3;HOXA9;LGALS1;RASSF2;ZMIZ1;DPYSL2;RASSF5;MYC;JUNB;IER2;SOX4;FNDC3B;PRKCA;MMD2;CSNK1E;ANK3;HSPG2;BCR;SOAT1;RRAGD;RIN3;TAGLN2;KCTD12;MAML3;TRIB1;PFN1;GYPA;SLC45A3;TTYH2;SLC35D3;HPN;PLA2G7;ZBTB4;LDHA;PCBP4;MLEC;B4GALNT1;TNRC18;LTA4H;ZBTB7B;VAT1;ABCA1;EGR3;JUND;GADD45B;ST8SIA1;BCL11A;TMEM50B;FN1;FZD8;ELL2;PRDX6;FOSL2;GADD45G;GLUD1;MEX3A;PARVG;ID2;ID1;FERMT2;BTG1;PTPRS;CITED2;CITED4;QPRT;RCSD1;AKAP12;TUBA1C;UCHL1;TUBA1A;GNGT2;MECOM;CSRP1;ANXA6;TNFAIP8L2;BATF3;DUSP3;GPR35;NFAM1;TMEM40;SORCS2;DUSP6;F5;IL17RA;RHOB;ENAH;RNF144B;ZEB2;RARA;SGK1;RAPSN;HBEGF;RNASEL;RAMP2;AHNAK;SATB1;NDUFA4L2;CXCR4;CRIP1;RHD;TRAK2;RELN;GPC1;MAP4K4;LRRC25;PLEKHA2;OSM;LAPTM5;G0S2;XPO7;DEF6;FKBP1A;HDGF;CRLF2;ARHGDIG;DOCK10;STK10;CCND3;TUBB6;ZFP36;CCND2;CCND1;CFL1;PALM;PHLDA2;SLC16A3;MYLIP;TOR3A;TPM2;MATK;ATP1B1;PDIA6;MYCN;ACAP1;MAPKAPK2;FSCN1;S100A6;TNIK;LY6E;PPIC;BRI3;LY96;RASGRP2;CPLX2;RASGRP4;ZFP36L2;ZFP36L1;RAP1B;SLC9A3R1;SOCS3;FUT8;SOCS1;FUT7;PMAIP1;ZFHX3;AUTS2;CBX4;IDH1;HMGA2;ISG15;SMAD7;NFKBIA;NR4A2;NR4A1;DAB2;CXCL12;CDK6;ARHGAP30;LIN28A;CDK4;BCL2;PLXNB2;PRR5;COX4I2;PIK3CD;ARRB2;RND3;LASP1;CASP8;ALDH2;MDK;TRPS1;ITGB7;EMILIN1;GPSM3;ACTR3;ACTR2;HSP90AA1;CAMK1D;RPL13A;CTPS2;NRG1;CKAP4;ARL4C;NPC2;IRF1;B4GALT6;SLC25A4;CEBPA;ITIH4;SLFN5;DDX21;CXXC5;OGFRL1;RAB20;HES1;PDLIM4;SEMA4A;PPP1R14B;SEMA4C;ARID3A;DEK;ATP2B1;KLF4;HSPE1;SLC25A37;KLF7;MARCKS;MEIS1;P4HB
SPI1 22096565 ChIP-ChIP GC-B Mouse		160/1032	160	1032	2.70494e-15	3.4614e-14	2.14452	71.9351	CD86;CD84;TRAF3IP3;ARL6IP1;NCF2;GMFG;NCF4;LST1;NRM;GIMAP5;ACTB;ICAM1;SPIB;ZFP36;CFL1;TBC1D10C;OSTF1;JUNB;HMGN3;B2M;IER2;IER3;GAMT;MEF2C;ENTPD1;TICAM2;PRKCD;CD180;RNASE6;ANK3;KMO;DOK3;MTHFD2;MAPKAPK2;ERP29;ELMO1;PADI2;KCTD12;ATF5;SET;KCNE3;CBFB;LY96;DAPP1;PLD4;ARHGAP15;SAMSN1;HSP90B1;PCBP4;INPP5D;PLCG2;SLAMF6;NCKAP1L;CD300LF;SLC15A3;LYN;CCR1;RABGAP1L;TGFB1;BCL11A;ARPC4;ARHGAP27;PRDX6;ARHGAP25;NFKB1;ISG20;NFKBIA;CXCL10;ID2;ID3;PICALM;MAP3K12;ADPGK;CITED2;DOCK8;CTSZ;PLEK;CLTA;TCIRG1;RCSD1;ITGAL;CTSS;SYNE2;LIMD2;CASP8;CASP3;KYNU;ANXA6;CASP1;CD37;GUSB;CAP1;FCRL1;ACTR2;HELLS;DUSP2;ITGA4;SYK;SH2D3C;DNMT3A;RPL13A;RHOH;CTPS2;EMP3;DUSP6;CKAP4;ETV6;NME1;PARP8;MRPL52;ARL4A;ELF1;SLC7A7;AGPS;PECAM1;HCLS1;LCP2;IRF5;LCP1;ARHGEF2;LTB;ALDOA;DOCK2;HCST;ARHGEF6;C1QB;TSEN34;SP100;RALB;PPM1M;SAMHD1;FGD2;POLD4;GNG2;PDLIM2;SH3BP5;TNNI2;SUSD3;XDH;P2RY12;PTPN18;CMTM3;PLEKHA2;MX1;LAPTM5;PSMB8;ASS1;KLF7;GFI1B;GATM;EVI2A;P2RX4;CCNG2;PTPN6;P4HB;CD69;PLP2;FCGR2B;CD68;NUCB2
RXR 22158963 ChIP-Seq LIVER Mouse		216/1546	216	1546	3.05593e-15	3.84537e-14	1.92032	64.1803	PGLYRP2;IFITM2;TRAF3IP3;PID1;LPGAT1;CMAS;GLDC;RAPH1;LIPA;ACTB;CREB3L3;ZMIZ1;LGALS9;JUNB;HABP2;GAMT;HES6;PAQR9;CIRBP;ANK3;NINJ1;ORAI1;TXNIP;ACOT1;RIN3;ATF5;TRIB1;PFN1;HPD;SLC45A3;SDC4;CFH;TTYH2;HPN;IQGAP2;PRDX2;LDHA;RNF217;APOF;TSPAN4;PNPO;B4GALNT1;TNRC18;CHST13;APOE;ZBTB7B;ARSB;ABCA1;EGR1;PLK3;GADD45B;EDEM1;STARD10;FN1;OSGIN1;IRF2BP2;ELL2;PRDX6;BHMT;GJB1;TCN2;PAH;FXYD1;ID3;FERMT2;ITM2B;CPEB4;FKBP11;NRP1;COL18A1;BTG1;RPLP1;SNX10;PYGL;LYST;KHK;PTMS;PIGX;GYS2;TUBA1C;UBL3;GLIPR2;ANXA6;IKBKE;GFRA1;DUSP6;F5;MN1;TUBB2A;RARA;RHOU;CD302;SLC29A1;TMEM106A;PAPSS2;UNG;CPN1;LMNA;FLNB;GC;XDH;LDLR;RNF130;MAP4K4;EGLN3;F10;F12;G0S2;AGT;PSMB9;MYBBP1A;FABP5;GSTA3;ZYX;FOXA3;CSF1;CPOX;TMEM140;CLU;RAB44;ZFP36;CCND1;CDH1;CFL1;LAMP2;PIM1;HADH;TMEM14C;IFNAR2;IGFBP1;TLE3;IGFBP4;SPNS3;LIFR;KMO;ATP1B1;MINPP1;MAPKAPK2;GPD1;LY6D;WDFY2;FKBP4;SLC27A2;LY6E;NOTCH1;FECH;BRI3;GSTT1;RASGRP2;ZFP36L2;SLC9A3R1;SOCS3;TXNDC5;SLC38A4;FN3K;RBPMS;DENND4A;IDH2;CORO2A;NFKBIA;SLC2A9;CXCL10;DAP;CXCL12;FES;BHLHE40;DEGS1;BCL2L1;LGALS3BP;ABCD2;ITGB5;LECT2;SLC2A2;FTCD;ALAD;HEBP1;CASP8;ALDH2;RASGEF1B;KYNU;NFKBIZ;PGM2;FLOT2;LBP;LRRFIP1;PLA2G12A;ABCC2;GPCPD1;ETV6;DNAJC3;DDAH1;NRG4;BLVRB;IRF5;CEBPA;ITIH4;CEBPB;LRP1;RRBP1;CXXC5;AGPAT2;RAB20;SH3BP5;IGF2BP3;HES1;RRM2;APOC4;KLF3;ASS1;EEPD1;SARDH;P4HB;LTBR;CDO1;CD244;EIF3A
ELK3 25401928 ChIP-Seq HUVEC Human		231/1689	231	1689	3.21376e-15	3.97769e-14	1.87887	62.7004	RNH1;ICAM2;UBE2L6;F11R;MKI67;ACTB;ELK3;PREX1;HOXA9;UBASH3B;FTH1;JUNB;IER5;IER2;SOX4;HABP2;IER3;PRKCD;HPCAL1;RNASE4;CSNK1E;HSPG2;TMEM80;MYL6;BIN1;ETHE1;NINJ1;HMBS;ORAI2;ORAI1;RIN3;TAGLN2;MAML3;TRIB1;PFN1;SLC45A3;EPB41;HPN;TWF2;GATA3;GATA2;ABR;LDHA;INPP5D;ST8SIA4;TSPAN4;PLEK2;ZBTB7B;VAT1;JUN;NAPSA;CHKA;GADD45B;GADD45A;OSGIN1;IRF2BP2;FZD8;PRDX6;FLI1;FOSL2;ID1;ID3;NRP1;CDKN1A;BTG1;TINAGL1;ARPC1B;CTSZ;ICA1;PTMS;AKAP12;CSRP1;STAB1;RAC2;TIMP2;CD37;IKBKE;DUSP5;MAP4K2;IFT140;DUSP1;PROX1;DUSP6;IL17RA;ZEB2;SLC7A8;TAL1;RARA;CDC42EP2;ARHGEF2;SLC29A1;ALDOA;SGK1;CD44;RNASEL;SP100;AHNAK;CRIP1;HSD17B1;LMNA;FLNB;MPP1;STAT1;MOCOS;LAPTM5;FKBP1B;PKN1;ESYT1;NUCB2;PLXND1;CD81;NCF4;INPPL1;PLOD1;CELSR1;TOMM20;FAM107B;CCND3;ZFP36;CCND1;UROD;ADORA3;CFL1;PIM1;SLC25A45;PHLDA2;SLC16A3;PHLDA1;TLE3;TPM4;CD93;IGFBP4;CTNNBIP1;CSGALNACT2;PGD;MINPP1;DOK2;ADAM15;CCNE1;MFNG;MAP7D1;EHBP1L1;MRTO4;MAPKAPK2;MYADM;S100A6;FSCN1;TNIK;NOTCH1;AKNA;BRI3;RASGRP2;ZFP36L2;ZFP36L1;TMEM121;SLC9A3R1;SNN;CALHM2;TBXA2R;ALDH3B1;VILL;TGFB1;CBX4;ARPC4;ISG15;NFKBIA;NR4A2;CDK6;BHLHE40;PLXNB2;XAF1;PICALM;KCNK6;WDR1;CNRIP1;SLC2A1;TCIRG1;YBX1;RND3;HK2;PSTPIP1;CAPZB;MDK;RNPEP;FLOT2;EMILIN1;LRRFIP1;GPSM3;BOK;GPX3;PLAUR;CKAP4;TNFRSF1A;ETV6;FCHSD2;DDAH1;RASA3;IRF1;BMP2K;LTB;SMPDL3A;PLEC;PPP1R15A;SLFN5;IER5L;PSMB10;SRM;HDAC7;CDC42;ZNRF1;POLD4;TRIM47;HES1;HNRNPA1;PDLIM4;GALNT6;SEMA4A;MARCKSL1;RRM2;SMOX;SEMA4C;ATP2B4;TM6SF1;KLF2;SLC25A37;KLF6;CDK2AP2;CD9;ATP13A2;MYO1F;PFKP
ZNF217 24962896 ChIP-Seq MCF-7 Human		188/1289	188	1289	3.9355e-15	4.79243e-14	2.00714	66.5744	TES;WIPF1;RAPH1;RORA;FRY;IKZF2;BZW2;IGF1R;LIPC;ALCAM;CCND1;RGS1;ZMIZ1;CDH1;BASP1;MYC;MYB;RAG2;SOX6;IER5;PHLDA1;SOX4;TPD52;TLE3;WSB1;CD93;IL1R1;ACTN1;CD180;SPNS2;FNDC3B;MTUS1;PRKCA;ANK3;FRMD4B;ATP1B1;RUNX2;FOXP1;RUNX1;MAF;EMCN;MAML3;TNIK;TRIB1;SLC27A2;RIN2;SDC4;PXN;ITPR1;ARHGAP17;GATA3;IQGAP1;IQGAP2;CPLX2;ZFP36L2;RAP1B;UGCG;FUT8;ST8SIA4;SPTBN1;SLC38A4;ABCA1;LYN;XBP1;UBE2H;ZFHX3;ATP8B4;RBPMS;AUTS2;PLK2;FN1;OSGIN1;MYO5A;HMGA2;IRF2BP2;RNASE12;CORO2A;ARHGAP26;ELL2;PBX1;MED13L;FOSL2;GADD45G;SMAD7;NR4A2;PKIB;IL6;DAB2;DAP;CXCL12;PTPRC;CDK6;COL5A1;ID2;GNAQ;ID1;BHLHE40;TMCC1;CALM1;CPEB4;BCL2L1;NRP1;COL18A1;BTG1;CITED2;ITGB2;CITED4;ICA1;ARHGEF10L;AFF3;LITAF;RND3;PTPRF;SYNE2;SYNE1;PPP3CA;UBL3;MECOM;CSRP1;KYNU;TRPS1;SEC61B;VAV3;DUSP5;CDV3;CAMK1D;SYK;ANXA2;PDE4D;TET2;ARAP2;ANO6;GFRA1;CBFA2T3;DUSP6;RHOB;ARL4C;ARL4A;ELF1;SLC7A8;BANK1;PALLD;RBMS1;ITGA6;EVL;ALDOA;SGK1;DOCK2;RGS18;CEBPB;KRT80;SLC24A3;AHNAK;SATB1;ZDHHC20;ODC1;NEDD9;CXCR4;CXXC5;UACA;PAPSS2;ZNRF1;LIMA1;ABLIM1;P2RY6;NFIL3;CHN2;STAT4;SH3BP5;FLNB;HES1;RUNX1T1;PTPN1;CMTM8;EGLN3;GSN;KLF4;KLF3;HIPK2;EEPD1;KLF6;MARCKS;MEIS1;KLF5;SLCO3A1;SLCO4C1;CD9;NUCB2
GATA1 19941826 ChIP-Seq K562 Human		115/654	115	654	4.99874e-15	5.99055e-14	2.46692	81.2346	PID1;SPI1;TFRC;ARL6IP1;ICAM2;CPOX;SLC4A1;F11R;LIPA;ACTB;CCND3;LIPC;UROD;FTH1;PIM1;HMGN2;IER5;JUNB;PHLDA1;PPFIA4;MYLIP;IL1R1;HSPG2;ANK1;MID1;RUNX1;MYL4;DOK2;MAF;KEL;SLFN14;HMBS;MAPKAPK2;EHBP1L1;ORAI2;TNIK;SLC45A3;EPB41;ITPR1;GMPR;DAPP1;IQGAP2;SAMSN1;ZFP36L2;MAN2A2;INPP5D;RNF217;TSPAN7;SLAMF6;VILL;UBE2H;GADD45A;IDH2;UBAC1;FOSL2;MED13L;DAB2;UBE2O;TMCC2;DEGS1;CPEB4;PICALM;PRR5;COL18A1;TNFAIP8;COX4I2;SLC2A1;SLC7A11;RCSD1;PTPRF;LIMD2;TUBA1C;HHEX;LBH;RAC2;TCP11L2;ERMAP;SPTAN1;CAP1;VAV3;RHOH;CBFA2T3;SLC7A8;TFDP2;TAL1;BLVRB;MYH9;SLC29A1;PPP1R15A;HEMGN;ASAH1;CXXC5;PPOX;TSPAN33;CRIP1;UACA;FAM117A;IL1RL1;RELN;SH3BP5;HES1;GC;RNF130;MOCOS;LAPTM5;ATP2B4;ARID3A;KLF4;PDZK1IP1;KLF1;SLC25A37;GFI1B;ABCB10;CAPZA2;YPEL4
STAT6 20620947 ChIP-Seq CD4 POS T Human		73/334	73	334	9.12165e-15	1.07607e-13	3.1972	103.36	CYFIP2;TNFAIP8;TES;TRAF3IP3;SH3KBP1;GPR65;ITGB2;SLA;SNX10;RORA;SPINT2;IGF1R;DACH1;CAPZB;RASSF5;GPR171;RAC2;SLC26A11;SLC39A8;LRRFIP1;HADH;IKBKE;VAV3;ZBP1;DUSP2;ACTN1;ANKRD44;ATP11A;RUNX1;FOXP1;MAPKAPK3;SUB1;MYH9;RBMS1;RIN3;EVL;LCP2;WDFY2;TRIB1;CD44;PPP1R15A;SLFN5;CAMK2D;SELPLG;ITPR1;TRAK2;CDC42;SOCS3;ZNRF1;SOCS1;STAT4;MAN1C1;HES1;CD14;SPTBN1;JUND;AUTS2;BCL11A;LY86;RAB27B;ARHGAP25;SORL1;FLI1;BATF;HIPK2;PTPRE;KLHL6;GPR183;STK17B;BCL2;CD69;YPEL5;IL7R
STAT5A 24692510 ChIP-Seq Epithelium Mouse Mammary		259/1977	259	1977	9.57088e-15	1.11169e-13	1.79558	57.9615	LPGAT1;SPARC;WIPF1;GMFG;IKZF2;LIPA;ACTB;TXNDC16;ELK3;UBASH3B;FTH1;RASSF5;MYC;RPS6KA1;SOX6;IER3;GBP7;ACOT7;PRKCD;SYTL1;MTUS1;FNDC3A;ANK3;RUNX1;MYL4;ORAI1;ACOT1;TRIB3;MAML3;RIN2;OSER1;TBCEL;SLC45A3;MRPL12;ABR;LDHA;CRACR2B;PCBP4;RNF217;ST8SIA4;TSPAN4;NCKAP1L;APOE;CD14;MAP4;ZBTB7B;SPTBN1;LYN;PRELID2;PLK3;JUN;RABGAP1L;CHKA;GADD45B;PLK2;IRF2BP2;PARP14;PBX1;GJB1;TCN2;LPAR6;ID2;TMCC1;RETREG1;ITM2C;FKBP11;NRP1;CDKN1A;BTG1;TNFRSF13B;SH3KBP1;ARPC1B;CITED4;ICA1;CLTA;SNX10;PYGL;SLC7A11;LITAF;TUBA1C;MECOM;CTSH;CD36;VAV3;SYK;GPR35;PRMT1;NFAM1;PROX1;PARP8;F5;FAM210B;RNF144B;SLC7A7;KIT;RARA;RHOU;ARHGEF2;MFGE8;SLC29A1;PLCB2;GAS7;TLR2;HBEGF;RNASEL;ASAH1;SLC43A2;AHNAK;ODC1;PTAFR;FGD2;FGD4;NFIL3;STAMBPL1;LMNA;SPP1;GCNT2;FLNB;XDH;RNF130;GSN;SLC31A2;PCGF5;STAT1;PDZK1IP1;PSMB8;GSTA3;RNF149;SLCO4C1;LPCAT2;ZYX;PKN1;IL18R1;NUCB2;NRROS;GDA;ITGA2B;MPL;PEBP1;RORA;CLU;PYCARD;CCND3;ZFP36;IL18RAP;CAPN2;SLC39A8;ARHGEF40;PHLDA1;IFNAR2;ZBP1;TPD52;LMO4;IGFBP4;SHISA5;FRMD4B;MID1;PLA2G15;GPD1;MYADM;ADAM8;NUPR1;TNIK;ABCG2;CSF1R;NOTCH1;ITPR1;LY96;DAPP1;LPL;TNFRSF11A;ZFP36L2;ZFP36L1;RAP1B;SLC9A3R1;SOCS3;SOCS1;ALDH3B1;UAP1L1;EIF4EBP1;FN3K;UBE2H;AUTS2;ASNS;ARPC4;CORO2A;NFKB1;NR4A2;SLC2A9;PTPRE;DAB2;DAP;FES;GNAQ;PICALM;KCNK6;EIF4E3;ITGB5;WDR1;ITGB3;DOCK8;SLC2A1;ARHGEF10L;TCIRG1;SYNE2;CASP8;GM2A;RASGEF1B;NFKBIZ;LBP;CYTIP;GUSB;SUN2;ITGA1;ETV6;IFT43;FCHSD2;NPC2;IRF1;GFOD2;RBMS1;EVL;LCP1;PLEC;ITIH5;CAMK2D;SLC24A3;CEBPD;FGL2;TULP3;NOD1;SAMHD1;TSPAN33;HDAC9;PSMB10;SRM;ZNRF1;DRAM1;SH3BP5;CCL2;GBP2;SH2B2;GBP3;CMTM8;NOP58;ANGPT1;GALNT3;SEMA4C;DTNBP1;APOBR;SLC50A1;KLF3;PNRC1;MARCKS;KLF6;MFAP2;PDCD4;CD9;P4HB
LEF1 29337183 ChIP-Seq mESC Mouse Stem		295/2335	295	2335	1.03062e-14	1.17897e-13	1.7337	55.8356	APP;LPGAT1;GLDC;SPINT2;F11R;ACTB;TXNDC16;PSMD7;LIPC;ZMIZ1;FTH1;RASSF5;MYB;SOX6;JUNB;IER5;IER2;IER3;ACOT7;FNBP1;PRKCB;IL1R1;IL1R2;PRKCD;CIRBP;MTUS1;FNDC3A;ANK3;ANK1;RUNX2;RUNX1;BCR;LARS2;PPA1;GPR160;ORAI2;TXNIP;PLBD1;ACOT1;MAML3;TRIB1;RIN2;ATF3;CASZ1;SDC4;FPR2;IQGAP1;MYL12B;UGCG;PRDX2;MLEC;PLEK2;TNRC18;SPTBN1;LYN;EGR1;PLK3;JUN;ST14;RABGAP1L;EGR3;AFAP1L1;JUND;ST8SIA1;BCL11A;PLK2;EDEM1;OSGIN1;MYO5A;IRF2BP2;FZD8;RAB27B;RNASE12;GNG12;PRDX6;PBX1;MED13L;FOSL2;ID2;ID1;GIPC2;RANBP10;REL;ID3;CALM1;FERMT2;ITM2B;CPEB4;ITM2C;HIP1;CITED2;HEXB;ICA1;LYST;LITAF;PTPRF;PTMS;GYS2;TUBA1C;SIPA1L1;CSRP2;MUC13;TIMP3;VAV3;DUSP5;HELLS;ANXA2;DUSP1;TET2;RHOH;CBFA2T3;RNF144B;SLC7A8;RARA;ARHGEF2;SGK1;FJX1;CD44;GAS7;ASAH1;AHNAK;NEDD9;FAM117A;TRAK2;LIMA1;NFIL3;GPC1;CHN2;LMNA;GCNT2;FILIP1L;XDH;MAP4K4;EGLN3;GCA;PCGF5;LHFPL4;SLC8B1;HIPK2;FABP5;RNF149;STK17B;CCNG2;LPCAT2;FOSB;NUCB2;TOMM5;TMEM229B;HSPA1A;DGKG;MTCH1;CSF1;ITGA2B;FRY;CELSR1;CLU;IGF1R;LOXL2;FAM107B;PYCARD;RAB44;TUBB6;ZFP36;CCND1;CDH1;PIM1;CAPN2;HADH;KPNA2;SLC25A45;HMGN3;TLE3;MYLIP;TOR3A;CD93;LMO4;ANKRD44;SPNS3;STX7;CTNNBIP1;SPNS2;ATP1B3;FRMD4B;MID1;FOXP1;MAPKAPK3;MAP7D1;NCL;MAPKAPK2;NHP2;ERP29;NUPR1;TNIK;WDFY4;ABCG1;NOTCH1;PXN;TACSTD2;ECSCR;ARHGAP17;ZFP36L2;ZFP36L1;TXNDC5;SMAD1;UBE2H;ZFHX3;AUTS2;CBX4;IDH1;ARHGAP26;NFKB1;SMAD7;NFKBIA;NR4A1;COL5A1;GNAQ;BCL2;PLXNB2;TCF4;MXD1;PRR5;TNFAIP8;ITGB5;WDR1;ITGB3;DOCK8;COX4I2;SLC2A1;AFF3;RND3;SYNE2;ALAD;PSTPIP1;RASGEF1B;TRPS1;RNPEP;DSE;NFKBIZ;ACP5;HMGCS2;LRRFIP1;BOK;ACTR3;SUN2;HSP90AA1;CERS6;CAMK1D;PDE4D;ARAP2;GPCPD1;SPTB;TNFRSF1A;ETV6;ELF1;PKM;FCHSD2;TFDP2;PALLD;BMP2K;POLR1D;MYH9;PXYLP1;ITGA6;SMPDL3A;KDM7A;ITIH5;CEBPA;SLC24A3;LRP1;TULP3;NOD1;PPOX;CECR2;ABLIM1;TMEM205;MAN1C1;TNNI1;E2F2;HES1;SEC11C;PTPN1;GALNT6;SEMA4A;APOC4;KLF4;SORL1;KLF3;EEPD1;KLF7;KLF6;MEIS1;PDE10A;PDCD4;CD9;PTPN6
PPARG 20887899 ChIP-Seq 3T3-L1 Mouse		338/2774	338	2774	1.21359e-14	1.36756e-13	1.67609	53.7062	TES;IFITM2;LPGAT1;SPARC;TFRC;RFESD;SLC4A1;F11R;PHB2;LIPA;ACTB;ALCAM;RASSF2;ZMIZ1;FTH1;MYC;EPSTI1;KDR;HOXA7;JUNB;IER2;WLS;PAQR9;ACOT7;SP110;FNDC3B;RNASE4;MMD2;CSNK1E;FNDC3A;ANK3;HSPG2;RUNX2;RUNX1;MYL4;PPA1;ORAI1;PLBD1;ACOT1;TRIB3;FAR2;KCTD12;TRIB1;RIN2;TTYH2;SP140;MGST3;TWF2;NOLC1;XPC;GMCL1;MYL12B;ABR;LDHA;HSPH1;EPB41L3;PLEK2;CHST13;ZBTB7B;ARSB;EGR1;JUN;XBP1;TMEM86A;RABGAP1L;CHKA;GADD45A;EDEM1;IRF2BP2;PBX1;MED13L;FOSL2;GADD45G;MEX3A;TCN2;PAH;ID1;RANBP10;CD28;ID3;GRB2;TMCC1;CDK14;ITM2B;GAPT;NRP1;CDKN1A;BTG1;CITED2;HEXA;SNX10;LYST;LITAF;TUBA1C;UCHL1;UBL3;SIPA1L1;MECOM;CSRP1;CTSL;GLIPR2;MUC13;TIMP3;CD37;CD36;CAP1;DUSP5;HELLS;ANXA2;IFT140;ANXA5;ANO6;SORCS2;DUSP6;RHOB;MRAP;RNF144B;MN1;ZEB2;CLDN15;RILPL2;RARA;HCLS1;RHOU;TMEM106A;C1QB;RNASEL;RAMP2;AHNAK;NEDD9;SGMS2;FSTL1;FAM117A;UNG;CPN1;PAK1;NFIL3;STAMBPL1;LMNA;SPP1;STAT4;GCNT2;CKB;FILIP1L;XDH;MAP4K4;GIT2;CENPV;EGLN3;GSN;DMTN;PCGF5;STAT1;TMEM176A;G0S2;HIPK2;FKBP1A;ABCB10;FABP5;CCNG2;CAPZA2;ZYX;HDGF;ESYT1;CD69;YPEL5;CD68;GDA;CD81;ZBTB20;TMEM140;TOMM20;FAM107B;RAB44;ZFP36;CCND2;PALM;SLC26A11;HADH;PPFIA4;PHLDA1;CPA3;TPD52;TLE3;MYLIP;DGAT2;TPM4;CD93;LMO4;S100A1;IGFBP4;ANKRD44;SHISA5;ATP1B3;FRMD4B;MID1;FOXP1;PDIA4;PLA2G15;MINPP1;RAB31;MAF;MAPKAPK2;GPD1;FSCN1;ERP29;WDFY2;TNIK;TOX;PPID;ABCG1;LY6E;ABCG2;ITPR1;GMPR;LPL;ADRB2;NID1;FOXO1;ZFP36L2;ZFP36L1;SNN;FUT8;SOCS1;ALDH3B1;EIF4EBP1;SLC38A4;HSPA9;CD164;TIA1;ZFHX3;CBX4;RBPMS;HSPA5;UBE2C;LY86;ASNS;ARPC4;ARPC5;ARHGAP27;ARHGAP26;ARHGAP25;CXCL12;COL5A1;GNAQ;TBXAS1;BHLHE40;TCF4;MXD1;BCL2L1;PICALM;PRR5;KCNK6;CPM;ALAS2;TNFAIP8;RNF11;ABCD2;EIF4E3;WDR1;CELF2;DOCK8;ITGB2;SLC2A1;AFF3;RND3;SYNE2;HK2;SYNE1;ALAD;LASP1;ARL5C;CASP8;TRPS1;NFKBIZ;PGM2;FLOT2;EMILIN1;LRRFIP1;CAMK1D;GLRX5;DNMT3A;NRG1;BPGM;YDJC;TNFRSF1A;ETV6;DUSP22;ALDH1A3;DDAH1;RASA3;NRG4;PALLD;BMP2K;POLR1D;PECAM1;TERF2IP;MYH9;RBMS1;ITIH5;CEBPB;CAMK2D;KRT80;TULP3;RETN;TSPAN33;PSMB10;HSPD1;ZNRF1;POLD4;ABLIM1;RAB20;MAT2A;MAN1C1;TRIM47;IGF2BP3;HES1;IGF2BP2;GBP2;S1PR4;GBP3;NOP56;PTPN1;GALNT6;RRM2;ANGPT1;KLF4;KLF3;PNRC1;KLF2;GALNS;KLF7;MARCKS;KLF6;SARDH;CD9;EIF3A;PFKP
KDM2B 26808549 Chip-Seq K562 Human		227/1673	227	1673	1.40174e-14	1.55634e-13	1.85776	59.2598	TES;LPGAT1;SLC4A1;ACTB;UBASH3B;ZMIZ1;MYC;RPS6KA1;IER5;IER2;SOX4;SAMD11;HES6;IL1R1;ACTN1;IL1R2;CIRBP;HPCAL1;PRKCA;HSPG2;RUNX3;BCR;SOAT1;PPA1;HMBS;TAGLN2;MAML3;TRIB1;CASZ1;SET;NRN1;EPB42;EPB41;MGST3;GATA2;GMCL1;ABR;TSPAN4;B4GALNT1;TNRC18;SLAMF6;ZBTB7B;EGR1;PLK3;JUN;EGR3;CHKA;GADD45B;BCL11A;GADD45A;MYO5A;IRF2BP2;FZD8;GNG12;ELL2;PRDX6;UBAC1;FOSL2;MEX3A;ID2;ID1;ID3;GRB2;TMCC2;CALM1;CDK14;COL18A1;CDKN1A;BTG1;PTPRS;CITED4;PCSK9;TNFRSF13C;LYST;PTPRF;PPP3CA;TIFAB;RBPMS2;TIMP2;SPTAN1;IKBKE;CD34;SLC18A2;DUSP5;BATF3;IFT140;NFAM1;IFNGR2;CACYBP;CBFA2T3;ENAH;TUBB2A;TAL1;RARA;PLEKHO1;SLC29A1;FJX1;PLCB2;TMEM106A;AHNAK;SATB1;NDUFA4L2;CXCR4;PRAM1;FAM117A;FGD4;RELN;NFIL3;LMNA;CKB;RNF130;EGLN3;SORT1;LAPTM5;G0S2;PDZK1IP1;ABCB10;RNF149;CAPZA2;FOSB;YPEL4;GRINA;F2RL3;HSPA1A;PLXND1;CSF1;DENND5B;ITGA2B;INPPL1;IGF1R;RGS2;TUBB6;CCND1;PALM;PIM1;CAPN2;HMGN2;PHLDA2;PHLDA1;TPD52;TLE3;TOR3A;LMO4;CTNNBIP1;SPNS2;MATK;PGD;ATP1B1;PDIA6;PDIA4;ADAM15;CCNE1;MAP7D1;MAPKAPK2;FSCN1;WDFY2;WDFY4;ABCG1;LY6E;CBFB;ITPR1;PLD4;TNFRSF11A;RASGRP2;FOXO1;FUT4;ZFP36L2;TMEM121;SOCS3;MAN2A2;TXNDC5;BTNL9;UBE2H;ZFHX3;CBX4;DENND4A;CORO2A;SMAD7;NR4A2;NR4A1;CXCL12;CDK6;BHLHE40;ADPGK;ITGB2;COX4I2;SLC2A1;PIK3CD;ARHGEF10L;HK2;NRGN;HHEX;LBH;ALDH2;MDK;RNPEP;NFKBIZ;GPSM3;CAMK1D;MMP9;CKAP4;BMP2K;RBMS1;LRP1;IER5L;PPOX;CXXC5;SRM;CDC42;CECR2;MAN1C1;E2F2;HES1;SH2B2;MARCKSL1;PPP1R14B;CMTM3;ATP2B4;NAP1L1;TM6SF1;KLF2;SLC25A37;KLF6;MEIS1;KLF5;ATP13A2;PFKP
NANOG 18692474 ChIP-Seq MEFs Mouse		212/1533	212	1533	1.69769e-14	1.85762e-13	1.89334	60.0319	IFITM1;CMAS;IFITM2;F11R;PSMD7;MYC;LGALS9;IER2;SOX4;MEF2C;ENTPD1;FNBP1;FNDC3B;CSNK1E;NINJ1;RRAGD;ACOT1;ATF3;CASZ1;SET;SDC4;CFH;PDE1B;TWF2;NOLC1;GATA3;IQGAP1;ZBTB4;HSD11B1;LDHC;LDHB;UGCG;LDHA;INPP5D;S100A13;PLEK2;APOE;CD14;PROM1;PLK3;ST14;RABGAP1L;ST8SIA1;BCL11A;GADD45A;FN1;MYO5A;FZD8;GDF3;PRDX6;PBX1;GADD45G;BST2;GLUD1;ID2;ID1;ID3;GRB2;CALM1;PTPRS;SH3KBP1;HEXB;HEXA;SNX10;TNFRSF13C;PPP3CA;TUBA1A;UBL3;CSRP1;RAC2;RBPMS2;TNFAIP8L2;VAV3;HELLS;DUSP1;NFAM1;CACYBP;DUSP6;NME1;RHOB;ENAH;HCK;CD200R1;SLC7A7;KIT;RHOU;SLC29A1;TOMM40;AHNAK;SATB1;CXCR4;SGMS2;RHD;LIMA1;STAMBPL1;CHN2;SPP1;STAT4;GCNT2;CKB;MAP4K4;F10;STAT1;MOCOS;G0S2;NPM3;GFI1B;GSTA3;HDGF;NCF2;INPPL1;ZBTB20;PLOD1;TMEM140;TNF;CCND3;CYSLTR1;CDH1;BASP1;PIM1;OSTF1;ZBP1;TPD52;TLE3;TOR3A;S100A1;TPM3;LMO4;ATP1B3;ATP11A;ATP1B1;PDIA6;MYCN;CCNE2;CCNE1;FSCN1;CLEC4E;FKBP4;SLC27A2;ABCG1;LY6E;PPIC;ABCG2;NOTCH1;HVCN1;ITPR1;LY96;DAPP1;ARHGAP17;ZFP36L2;ZFP36L1;SOCS3;EIF4EBP1;PMAIP1;VILL;SLC15A3;SLC38A4;ASNS;ISG15;SMAD7;ISG20;NFKBIA;PTPRE;TBXAS1;TCF4;TGFBI;RTP4;ITGB5;WDR1;ADPGK;ITGB3;DOCK8;SLC2A1;PIK3CD;HMGB3;ARHGEF10L;YBX1;RND3;LASP1;CAPZB;ALDH2;CASP3;DNMT3B;ACP5;PGLS;HSP90AA1;DNMT3A;ETV6;FGR;IRF1;PECAM1;MYH9;ITGA6;LTB;BCAT1;B4GALT6;SLC25A4;RALB;IER5L;AGPAT2;UACA;RAB20;HES1;NCAM1;PTPN18;PPP1R14B;KLF3;KLF2;FMNL1;MEIS1;CD9;PFKP
TAL1 20887958 ChIP-Seq HPC-7 Mouse	HPC	217/1584	217	1584	2.15529e-14	2.32463e-13	1.87421	58.9782	LPGAT1;TFRC;LST1;ICAM2;F11R;SLA2;ACTB;ELK3;CDC20;PSMD7;FTH1;IER5;JUNB;B2M;IER2;SOX4;IER3;HES6;ACOT7;IL1R1;SLC11A1;CIRBP;RNASE4;TMEM80;RUNX3;EML4;NINJ1;ORAI2;TAGLN2;PFN1;SET;TTYH2;SLC35D3;GATA2;MRPL12;UGCG;PRDX2;LDHA;INPP5D;APOE;LYAR;LYN;EGR1;JUN;JUND;CHKA;GADD45B;IRF2BP2;PBX1;FOSL2;GADD45G;TREML1;GP9;CD28;UNC119;CALR;CORO7;CALM1;CDKN1A;BTG1;CITED2;ARPC1B;ICA1;CLTA;LIMD2;PPP3CA;TUBA1C;CSRP1;RBPMS2;CD34;SLC18A2;DUSP5;MAP4K2;DUSP2;DUSP1;IFNGR2;EMP3;CBFA2T3;DUSP6;VAV1;IL17RA;RHOB;MRPL52;TAL1;KIT;CD48;ARHGEF2;HCST;GAS7;ODC1;PTAFR;CXCR4;FAM117A;STAT4;LDLR;MAP4K4;CDKN2D;IL10RA;P2RY14;LAPTM5;DEF6;FKBP1A;MYBBP1A;ABI3;CCNG2;CAPZA2;LPCAT2;ZYX;RHAG;F2RL2;F2RL3;CD84;CD81;GIMAP1;FBL;CCND3;RGS2;ZFP36;IL18RAP;RGS1;CFL1;PALM;CLEC5A;PIM1;SLC26A11;SLC25A45;PHLDA1;PDGFRB;PDIA3;MYLIP;TPM4;S100A1;IGFBP4;SPNS2;PDIA6;DOK2;MYCN;CLEC4D;SLFN14;NCL;MYADM;ELMO1;SPNS1;TNIK;PPID;CSF1R;ITPR1;PLD4;ZFP36L2;CNN2;SLC9A3R1;SNN;FUT8;FUT7;UAP1L1;BTNL9;CD164;TGFB1;HSPA5;BRPF3;ARPC5;FBXO30;PTPRE;CDK6;CDK4;NOP10;TUBA8;ADPGK;ITGB3;DOCK8;ITGB2;ATP2A3;SLC2A1;ETFB;ARRB2;ITGAL;HHEX;PSTPIP1;LBH;CASP3;EMILIN1;GPSM3;PTCRA;BPGM;ETV6;ARL4A;ELF1;PALLD;LTB;MS4A2;SLC25A4;HEMGN;CEBPA;CXXC5;IL1RL1;CYTH4;PDLIM2;S1PR4;NOP56;CMTM7;PTPN1;MARCKSL1;NOP58;PPP1R14B;HSPE1;GALNS;TSPO2;KLF6;FMNL1;PDE10A;NEURL3;P2RX1;IMPDH2;ATP13A2;PI16;CD244;MYO1F
CEBPB 20513432 ChIP-Seq MACROPHAGES Mouse		206/1484	206	1484	2.88314e-14	3.06588e-13	1.89856	59.1921	CYFIP2;TES;TFRC;DQX1;ICAM2;ABCA13;MYB;C3AR1;LGALS9;JUNB;ENTPD1;MMD2;MYL6;PPA1;BIN1;NINJ1;TAGLN2;TRIB1;SET;SP140;TWF2;ABR;PNPO;NCKAP1L;LTA4H;RSU1;CD14;SNX6;ABCA1;CCR1;GSDMD;XBP1;GADD45B;BCL11A;GADD45A;PLK2;MYO5A;GDF3;GADD45G;PARVG;LPAR6;ID2;CD28;CPEB4;PIGQ;SERPINA10;CTSS;PTMS;TUBA1C;TUBA1A;C1QBP;MRC1;RAC2;TSPO;PHGDH;CD36;MAP4K2;BATF3;TMEM150A;ANXA2;PGAM1;RHOH;ANO6;F5;ENAH;TUBB2A;RGS7BP;PLCB2;CD44;RAPSN;GAS7;RNASEL;ASAH1;TIMM13;FAM117A;CPN1;STAMBPL1;STAT4;XDH;RNF130;LRRC25;EGLN3;F10;F12;OSM;G0S2;RSL1D1;RNF149;STK17B;CAMK1;CD68;RAMP1;CDKN3;GRINA;CD86;CSF3R;PLXND1;NCF4;SLA;GIMAP4;TOMM20;RGS2;RGS1;PALM;CAPN2;SLC25A45;PPFIA4;PHLDA1;TMEM14C;TICAM2;CD93;MATK;SHISA5;CDC25B;FOXP1;CLEC4D;RAB37;EHBP1L1;LY6E;NOTCH1;HVCN1;LY96;TNFRSF11A;ADRB2;RASGRP2;HSP90B1;RAP1B;CNN2;ALDH3B1;NLRP3;PMAIP1;SLC38A4;BTNL9;UBE2H;ARHGAP27;CORO2A;ARHGAP25;NR4A1;DAB2;PTPRC;LIN28A;SELL;TBXAS1;UBE2O;PLXNB2;DEGS1;PICALM;LGALS3BP;SLC25A3;TNFAIP8;ABCD2;DOCK8;ITGB2;PLEK;ARRB2;TCIRG1;YBX1;NRGN;ALAD;HHEX;DSE;FLOT2;HMGCS2;CLEC1B;BOK;ACTR3;ACTR2;ABCC2;DNMT3A;MMP8;ETV6;AIM2;RASA3;ADORA2B;PECAM1;MYH9;LCP2;DOCK2;CX3CR1;SLFN5;CEBPB;KRT80;RGS19;PPOX;SRM;CDC42;OGFRL1;DRAM1;CYTH4;RAB20;UGP2;CCL4;SH2B2;GALNT6;SEMA4A;ARID3A;NAP1L1;ATP2B1;DEK;EEPD1;KLF6;FMNL1;MEIS1;EVI2A;SARDH;MYO1G
FLI1 20887958 ChIP-Seq HPC-7 Mouse	HPC	211/1534	211	1534	3.45683e-14	3.62487e-13	1.88004	58.2733	TES;CMAS;ARL6IP1;GMFG;UBE2L6;PHB2;ACTB;ICAM1;SNRPD1;FTH1;TBC1D10C;IL12A;IER2;IER3;HES6;ARL11;ACTN1;RNASE6;RNASE4;EML4;MYL4;ORAI2;TXNIP;RIN3;TAGLN2;PFN1;SP140;EBI3;TWF2;NOLC1;MRPL12;KLK8;MYL12B;LDHA;KLRK1;INPP5D;TSPAN4;NCKAP1L;APOE;SLAMF1;LYN;JUN;TMEM86A;TREML1;FAM111A;GP9;PARVG;GPR183;ID3;FXYD5;CALR;GRAP;ITM2C;CDKN1A;TNFRSF13B;CITED2;RPLP1;ICA1;CLTA;TIFAB;CSRP1;RBPMS2;TCP11L2;MUC13;TNFAIP8L2;SLC18A2;CCR2;VAV3;IFNGR2;RHOH;DUSP6;VAV1;MRPL52;ZEB2;TUBB2A;TAL1;RARA;HCLS1;CD48;ARHGEF2;SLC29A1;HCST;RNASEL;RAMP2;SLC43A2;PTAFR;PTGS2;CXCR2;CD74;F10;P2RY14;TMEM176B;TMEM176A;LAPTM5;NR1H3;DEF6;FKBP1A;GFI1B;LPCAT2;CAPZA2;ZYX;YPEL3;F2RL2;CRLF2;F2RL3;CD84;CSF3R;NCF2;GPR65;NCF4;GIMAP1;GIMAP5;TNF;RAB44;CCND3;TUBB6;IL18RAP;CFL1;CLEC5A;SLC26A11;CCDC163;MYLIP;TPM4;IGFBP4;ANKRD44;CD180;PLA2G15;NCL;S100A6;ELMO1;SPNS1;S100A4;WDFY2;TNIK;NUPR1;SLC27A2;PPID;LY96;PLD4;RASGRP2;ARHGAP15;CSF2RA;RASGRP4;TMEM121;CALHM2;EIF4EBP1;NLRP3;SLC15A3;UROS;ARPC4;ARPC5;ISG20;ARHGAP30;PICALM;TUBA8;CNRIP1;ITGB2;PLEK;ATP2A3;ARRB2;ETFB;ITGAL;HHEX;LBH;CASP8;CASP3;EMILIN1;LRRFIP1;GPSM3;ITGA4;GLRX5;SH2D3C;PLAUR;IRAK3;AIM2;PALLD;IRF1;IL3RA;BLVRB;DCTPP1;SASH3;SLFN5;PPM1M;PNKP;NOD1;CXXC5;HDAC9;PSMB10;POLD4;CYTH4;CCL4;TNNI2;S1PR4;CMTM7;CMTM8;NOP58;PPP1R14B;CMTM3;ARID3A;TM6SF1;KLF2;EVI2A;PDE10A;NEURL3;IMPDH2;P2RX1;CCDC63;ATP13A2;PI16;CD244;MYO1F
RUNX1 30185409 ChIP-Seq HPC Mouse BoneMarrow Leukemia	HPC	331/2724	331	2724	3.66604e-14	3.79159e-13	1.66653	51.5575	RNH1;TFRC;RFESD;RAPH1;ICAM4;SLC4A1;SLA2;MKI67;ICAM1;CDC20;MILR1;PREX1;PSMD7;LIPC;RASSF2;ZMIZ1;FTH1;MYC;RPS6KA1;GPR171;AP1S2;CPNE3;JUNB;B2M;IER2;PAQR9;ENTPD1;FNBP1;IL1R2;PRKCD;PRKCA;MMD2;RUNX3;MYL6;SOAT1;BIN2;BIN1;SUB1;NINJ1;RBP1;GPR160;PLBD1;MAML3;ATF5;PFN1;MGST3;XPC;IQGAP1;GATA2;IQGAP2;GMCL1;UGCG;LDHA;TSPAN4;PNPO;PLCG2;CHST15;MLEC;TNRC18;MAP4;ZBTB7B;SPTBN1;ABCA1;LYN;EGR1;XBP1;TMEM86A;RABGAP1L;EGR3;JUND;CHKA;TMEM50B;FN1;OSGIN1;RAB27A;ELL2;PRDX6;MED13L;GADD45G;FAM111A;GLUD1;MEX3A;ID2;UNC119;GRAP;CALM1;LGMN;HIP1;HEXB;CLTA;LYST;PPP1R18;ARHGAP4;LIMD2;UCHL1;MUC13;PHGDH;SEC61B;SPTAN1;CD34;SLC18A2;CAP1;DUSP5;BATF3;TMEM150A;ANXA2;DUSP1;IFNGR2;TSC22D3;NXPE2;CACYBP;ANO6;GMIP;PARP8;F5;IL17RA;RHOB;RNF144B;SLC7A7;TUBB2A;TAL1;RARA;PLEKHO1;MFGE8;CD44;GAS7;ASAH1;TOMM40;AHNAK;ZDHHC20;ODC1;NDUFA4L2;NEDD9;FGD2;UNG;RHD;FGD4;PAK1;RELN;STAMBPL1;ALOX5;CXCR2;FLNA;FILIP1L;XDH;CD74;CENPV;EGLN3;NPM1;PCGF5;MOCOS;LHFPL4;NPM3;PDZK1IP1;DEF6;FKBP1A;RSL1D1;ABCB10;RNF149;CCNG2;PLP2;ESYT1;CD68;NUCB2;F2RL2;CRLF2;TMEM229B;F2RL3;CD81;ROGDI;ITGA2B;INPPL1;NRM;PEBP1;ZBTB20;CELSR1;COX6A2;TOMM20;IGF1R;CCND3;RGS2;CCND1;BASP1;ADORA3;CFL1;PIM1;OSTF1;HADH;PPFIA4;PHLDA1;TMEM14C;IFNAR2;MYLIP;CD93;CD300A;TPM2;CSGALNACT2;CD180;SPNS2;SHISA5;ATP1B3;LIFR;ATP1B1;PDIA4;DOK2;RAB31;MYCN;CCNE2;EHBP1L1;MAPKAPK2;ELMO1;ADAM8;WDFY2;WDFY4;CSF1R;NOTCH1;FECH;PXN;C5AR1;GMPR;LY96;DAPP1;ARHGAP17;CPLX2;CSF2RA;ZFP36L2;HSP90B1;ZFP36L1;TMEM121;RAP1B;SOCS1;PGK1;VILL;HSPA9;BTNL9;CD164;AUTS2;RBPMS;IDH1;ARHGAP27;POU2F2;ADAP1;ARHGAP25;NFKBIA;NR4A2;NR4A1;RGCC;PTPRC;NASP;GNAQ;LAT;GALK1;MAP3K12;KCNK6;TNFAIP8;FLT3;COX4I2;ATP2A3;SLC2A1;PIK3CD;ARHGEF10L;TCIRG1;AFF3;NRGN;CASP8;RASGEF1B;TRPS1;DSE;NFKBIZ;EMILIN1;PGLS;HGFAC;BOK;ACTR3;ACTR2;ITGA4;GPX3;GLRX5;PDE4D;SH2D3C;DNMT3A;RPL13A;RAD23A;SPTB;ETV6;ARL4A;ELF1;TFDP2;GFOD2;IL3RA;BMP2K;MYH9;LCP2;ITGA6;SLC25A4;CEBPA;RALB;TULP3;DDX21;RSPH9;CXXC5;SAMHD1;UACA;HSPD1;CECR2;ABLIM1;CYTH4;GNG2;RAB20;IGF2BP3;HES1;NCAM1;S1PR4;NOP56;PTPN1;PTPN18;SEMA4A;MARCKSL1;ATP2B4;FMNL1;MEIS1;PDE10A;KLF5;P2RX1;IMPDH2;RGS10;CD9;ATP13A2;PTPN6;P4HB;PFKP
SOX2 18692474 ChIP-Seq MEFs Mouse		214/1566	214	1566	4.35931e-14	4.44768e-13	1.86657	57.4228	IFITM1;CMAS;PSMD7;MYC;LGALS9;JUNB;IER2;ENTPD1;FNBP1;FNDC3B;RNASE4;CSNK1E;ANK3;MIF;SOAT1;NINJ1;RRAGD;TXNIP;ACOT1;PRKCQ;PFN1;SET;SDC4;CFH;PDE1B;EBI3;TWF2;NOLC1;LDHB;UGCG;PRDX2;PCBP4;S100A13;APOE;CD14;PLK3;RABGAP1L;EGR3;GADD45B;ST8SIA1;GADD45A;FN1;FZD8;GDF3;PRDX6;FLI1;GADD45G;BST2;GLUD1;ID1;ID3;CALM1;HEXB;HEXA;QPRT;SNX10;TNFRSF13C;PTPRF;UBL3;CSRP1;RBPMS2;VAV3;HELLS;SYK;DUSP1;IFNGR2;CACYBP;DUSP6;NME1;RHOB;ENAH;CD200R1;SLC7A7;SLC7A8;KIT;RHOU;SLC29A1;PAFAH1B3;GAS7;HBEGF;RNASEL;ASAH1;TOMM40;AHNAK;SATB1;TIMM13;CXCR4;FSTL1;CRIP1;UNG;RHD;LIMA1;HSD17B1;CHN2;SPP1;STAT4;GCNT2;CKB;MAP4K4;SORT1;STAT1;MOCOS;XPO7;GSTA3;CD68;YPEL3;NCF2;INPPL1;ZBTB20;PLOD1;TMEM140;STK10;CCND3;UROD;CDH1;PIM1;OSTF1;RAG2;HADH;PHLDA2;TMOD1;IFNAR2;TPD52;TLE3;TOR3A;TPM3;S100A1;ATP11A;ATP1B1;PDIA6;PDIA4;DOK2;MYCN;MFNG;FSCN1;FKBP4;SLC27A2;ABCG1;LY6E;PPIC;ABCG2;NOTCH1;ALOX15;ITPR1;DAPP1;ARHGAP17;CSF2RA;ZFP36L2;ZFP36L1;SOCS3;PMAIP1;SLC15A3;SLC38A4;ASNS;SMAD7;NFKBIA;TBXAS1;BCL2;TCF4;RTP4;WDR1;ITGB3;ATP2A3;HMGB3;ARHGEF10L;YBX1;HK2;LASP1;CAPZB;ALDH2;MDK;CASP3;DNMT3B;ACP5;PGLS;HSP90AA1;PLA2G12B;PEG3;DNMT3A;PLAUR;RPL13A;ETV6;FGR;IRF1;PECAM1;MYH9;BCAT1;B4GALT6;SLC25A4;RALB;CEBPD;IER5L;TULP3;RETN;CXXC5;AGPAT2;UACA;RAB20;NCAM1;PDLIM4;PTPN18;RRM2;ANGPT1;APOC4;KLF3;KLF2;KLF6;MARCKS;MEIS1;IMPDH2;PTPN6;PI16;P4HB;LTBR
AF4 26711339 ChIP-Seq SEM Human Blood Leukemia		352/2966	352	2966	1.25317e-13	1.26152e-12	1.62573	48.2971	CYFIP2;APP;SPI1;TES;TFRC;ARL6IP1;WIPF1;ICAM2;IKZF2;ACTB;TXNDC16;PREX1;ALCAM;LIPC;UBASH3B;ZMIZ1;DPYSL2;RASSF5;MYC;RPS6KA1;MYB;TBC1D10C;IER5;B2M;IER2;SOX4;MEF2C;WSB1;FNBP1;ACTN1;KCNK12;CIRBP;CSNK1E;FNDC3A;RUNX2;RUNX1;LARS2;BIN2;MTHFD2;PPA1;ORAI1;RIN3;PRKCQ;KCTD12;MAML3;SLBP;SET;EPB41;TWF2;IQGAP1;GMCL1;MYL12B;LDHB;UGCG;LDHA;HSPH1;KLRK1;INPP5D;GAR1;ST8SIA4;PLCG2;MAP4;PROM1;SPTBN1;SNX6;SLAMF1;LYN;EGR1;JUN;XBP1;RABGAP1L;JUND;CHKA;BCL11A;EDEM1;TMEM50B;RAB27A;IRF2BP2;PARP14;PRDX6;PBX1;FLI1;MED13L;FOSL2;GP9;GLUD1;ID2;REL;ID3;GRB2;CALR;ITM2B;CDKN1A;BTG1;CITED2;HEXB;QPRT;SLC7A11;RCSD1;LITAF;CTSS;PPP3CA;UBL3;TUBA1A;PHGDH;CD37;VAV3;HELLS;SYK;ANXA2;IFT140;DUSP1;IFNGR1;IFNGR2;ANXA5;TET2;RHOH;CACYBP;ANO6;DUSP6;PARP8;ZEB2;RILPL2;BANK1;KIT;RARA;PLEKHO1;CD48;ARHGEF2;ALDOA;SGK1;CD44;ARHGEF6;GAS7;HBEGF;ASAH1;SP100;SELPLG;SLC43A2;SATB1;PTAFR;CXCR4;FAM117A;UNG;LIMA1;PAK1;NFIL3;STAMBPL1;LMNA;GCNT2;RNF130;LAIR1;MAP4K4;CENPV;NPM1;STAT1;AGL;LAPTM5;NR1H3;XPO7;HIPK2;RSL1D1;CENPF;ABCB10;FABP5;KLHL6;RNF149;STK17B;CCNG2;HDGF;TOMM5;CDKN3;HSPA1A;CD81;NCF4;PEBP1;PLOD1;FRY;CELSR1;TOMM20;IGF1R;FAM107B;DOCK10;DOCK11;STK10;CCND3;RGS2;TUBB6;RGS1;SLC39A8;HADH;HMGN3;SLC16A3;TMEM14C;IFNAR2;PDIA3;MYLIP;TPM3;LMO4;ANKRD44;STX7;CSGALNACT2;DNAJB14;ATP1B3;FRMD4B;FOXP1;MINPP1;DOK3;MAP7D1;NCL;TOX;SLC27A2;WDFY4;AKNA;CBFB;ITPR1;ARHGAP17;RASGRP2;ARHGAP15;FUT4;ZFP36L2;HSP90B1;ZFP36L1;RAP1B;FUT8;MAN2A2;NLRP3;TXNDC5;CD164;SMAD1;UBE2H;TIA1;ATP8B4;AUTS2;PHF10;HSPA5;DENND4A;HMGA2;ARPC5;ARHGAP26;ARHGAP25;FBXO30;NFKB1;NR4A2;DAB2;PTPRC;CDK6;NASP;FES;GNAQ;TBXAS1;GNB4;BCL2;DEGS1;IL7R;PICALM;TUBA8;SLC25A3;RNF11;ITGB5;WDR1;FLT3;ITGB2;PLEK;FHL1;SLC2A1;PIK3CD;AFF3;SYNE2;HK2;HEBP1;HHEX;LASP1;CASP8;CAPZB;CASP3;TAGAP;NFKBIZ;PGM2;ITGB7;ACP1;ACTR3;ACTR2;CAMK1D;ITGA4;ARAP2;RPL13A;IRAK3;BPGM;KCNAB2;SPTB;ETV6;DUSP22;ELF1;FCHSD2;DDAH1;PALLD;IRF1;BMP2K;TERF2IP;MYH9;RBMS1;IRF8;LCP2;IRF5;EVL;LCP1;BCAT1;CEBPA;CEBPB;CAMK2D;UNC93B1;DDX21;CXXC5;SAMHD1;HDAC9;HDAC7;HSPD1;CDC42;ZNRF1;ABLIM1;GNG2;MAT2A;IGF2BP3;S1PR4;NOP56;CMTM7;PTPN1;PTPN18;CMTM8;NOP58;DUT;RRM2;ANGPT1;ATP2B4;DTNBP1;NAP1L1;DEK;KLF3;KLF7;MARCKS;FMNL1;MEIS1;PRC1;IMPDH2;PDCD4;CD9;PTPN6;P4HB;MYO1F;CD244;PFKP
PU.1 20176806 ChIP-Seq MACROPHAGES Mouse		202/1469	202	1469	1.36291e-13	1.35394e-12	1.8739	55.5124	CYFIP2;CMAS;SPARC;GMFG;ICAM2;TXNDC16;LGALS1;MYB;LGALS9;GAMT;FNBP1;IL1R1;MMD2;ANK1;RUNX3;MYL6;SOAT1;BIN1;TAGLN2;TRIB1;NRN1;SP140;TXK;PLA2G7;ABR;NCKAP1L;TNRC18;LTA4H;CD14;PROM1;ABCA1;LYN;CCR1;CHKA;GADD45B;ST8SIA1;BCL11A;GADD45A;FN1;MYO5A;GDF3;LPAR6;CD28;REL;CPEB4;PIGQ;RPLP1;SERPINA10;SNX10;PIGX;PTMS;TUBA1C;TUBA1A;MRC1;RBPMS2;TIMP2;PHGDH;CD36;MAP4K2;BATF3;TMEM150A;DUSP1;PGAM1;RHOH;CACYBP;SORCS2;RHOB;TUBB2A;ARHGEF2;PLCB2;ARF5;CD44;RNASEL;AHNAK;ZDHHC20;TIMM13;STAMBPL1;P2RY12;F10;STAT1;F12;G0S2;XPO7;HIPK2;RSL1D1;MYBBP1A;RNF149;CAPZA2;PLP2;CAMK1;CD68;CDKN3;SLA;COX6A2;TOMM20;HPGDS;PALM;CFL1;PHLDA1;TPD52;LMO1;TLE3;TICAM2;CD93;CSGALNACT2;MATK;ATP11A;PGD;MPEG1;CDC25B;PDIA4;OLFM1;MAF;DOK3;RAB37;S100A4;CALCRL;NOTCH1;HVCN1;FUT4;HSP90B1;ALDH3B1;EIF4EBP1;NLRP3;UBE2H;HSPA5;ARHGAP27;CORO2A;ARHGAP25;NR4A1;DAB2;PTPRC;CDK6;SELL;GNAQ;TBXAS1;UBE2O;DEGS1;MAP3K12;TUBA8;KCNK6;ABCD2;ITGB2;PLEK;ATP2A3;PIK3CD;HK3;HHEX;LBH;MDK;DNMT3B;CASP1;ITGB7;HMGCS2;CYTIP;BOK;ACTR3;ACTR2;CAMK1D;IRAK3;MMP8;ETV6;RASA3;PECAM1;MYH9;LCP2;IRF5;CEBPB;RGS19;PPM1M;UNC93B1;NOD1;RETN;PPOX;AGPAT2;OGFRL1;DRAM1;CYTH4;RAB20;UGP2;ALDH1B1;CCL4;SEMA4A;PPP1R14B;GALNT3;ANGPT1;DTNBP1;ARID3A;NAP1L1;DEK;SORL1;KLF1;EEPD1;KLF6;MARCKS;EVI2A;P2RX4;IMPDH2;CD9;PTPN6;ATP13A2;MYO1G
GATA3 27048872 Chip-Seq THYMUS Human		217/1617	217	1617	1.85133e-13	1.81527e-12	1.82648	53.5481	CYFIP2;TFRC;ARL6IP1;RFESD;GFI1;IKZF2;LIPA;RASSF2;FTH1;GPR171;MYB;EPSTI1;HOXA7;IER5;B2M;PAQR9;ACOT7;RNASE4;FNDC3A;RUNX3;RUNX1;BCR;LARS2;PPA1;ORAI1;TXNIP;RIN3;PRKCQ;FAR2;MAML3;TRIB1;HPD;EPB41;GATA2;IQGAP2;SAMSN1;LDHB;HSPH1;LTA4H;ZBTB7B;SPTBN1;SLAMF1;PLK3;ARPP21;EDEM1;PRG2;IRF2BP2;FLI1;FAM111A;ID2;GPR183;CD28;UNC119;CALR;CALM1;CPEB4;ITM2C;COL18A1;CDKN1A;BTG1;RPLP1;QPRT;SNX10;RCSD1;PTMS;C1QBP;RAC2;CTSH;PHGDH;FFAR2;DUSP2;IFNGR1;RHOH;CACYBP;IL16;EMP3;DUSP6;IL17RA;MRPL52;HCK;MN1;ZEB2;B3GNT8;CD48;MFGE8;ARHGEF6;HBEGF;SELPLG;CRIP1;FAM117A;FGD4;FLNB;FILIP1L;CCL17;LAIR1;MAP4K4;EGLN3;STAT1;OSM;LAPTM5;FKBP1A;RSL1D1;RNF149;STK17B;FKBP1B;LPCAT2;ZYX;HDGF;CD69;IL18R1;NUCB2;TOMM5;TMEM229B;CD84;CSF3R;NCF4;SLA;CPOX;TMEM140;TNF;DOCK11;RGS2;ZFP36;CCND2;RGS1;ADORA3;CFL1;PIM1;RAG2;MYLIP;TPM4;CD300A;ANKRD44;SPNS3;CD180;SHISA5;FOXP1;MAPKAPK3;CCNE2;MFNG;LY6E;NOTCH1;AKNA;GMPR;ARHGAP15;ZFP36L1;SNN;PGK1;STAP1;SLC15A3;SDF2L1;HMGA2;ARHGAP25;SMAD7;PTPRC;NASP;SELL;GNAQ;BCL2;DEGS1;MAP3K12;SLC25A3;ABCD2;FLT3;CELF2;ITGB2;ATP2A3;SYNE2;LBH;CASP8;CAPZB;GM2A;HMGCS2;CYTIP;ACTR3;ITGA4;SH2D3C;ARAP2;DUSP22;FGR;ELF1;RBMS1;ITGA6;LCP2;EVL;LCP1;BCAT1;B4GALT6;CX3CR1;SASH3;CEBPB;KRT80;NOD1;RRBP1;HDAC7;IL1RL1;OGFRL1;CYTH4;RAB20;IL21R;SH3BP5;E2F2;HES1;S1PR4;GBP3;GALNT6;NOP58;DEK;SORL1;MARCKS;FMNL1;NEURL3;PDCD4;CD9;PI16;MYO1F;MYO1G
PPARA 22158963 ChIP-Seq LIVER Mouse		210/1552	210	1552	2.12961e-13	2.06135e-12	1.8413	53.7248	TRAF3IP3;PID1;CMAS;GLDC;UBE2L6;TMEM97;F11R;LIPC;ZMIZ1;MYC;RPS6KA1;LGALS9;SOX6;IER2;HABP2;SLC12A9;HES6;PAQR9;SLC11A1;GCAT;BCR;NINJ1;PLBD1;TXNIP;ACOT1;TRIB1;PFN1;HPD;ATF3;SDC4;CFH;HPN;IQGAP2;HSD11B1;LDHA;RNF217;APOF;PNPO;B4GALNT1;TNRC18;APOE;ARSB;PLK3;JUN;XBP1;JUND;GADD45A;EDEM1;STARD10;FN1;OSGIN1;IRF2BP2;PRDX6;FOSL2;BHMT;ID2;FXYD1;ID1;ID3;UNC119;CALM1;ITM2B;FKBP11;NRP1;COL18A1;CDKN1A;CITED2;CITED4;PYGL;LYST;LITAF;KHK;GYS2;TUBA1C;UBL3;C1QBP;ANXA6;CTSH;IKBKE;DUSP1;F2;F5;NME1;RHOB;TUBB2A;RARA;CD302;SLC29A1;CRIP1;PAPSS2;UNG;NFIL3;GCNT2;FLNB;CKB;LDLR;RNF130;MAP4K4;EGLN3;STAT1;F12;G0S2;AGT;MYBBP1A;RNF149;ZYX;HDGF;RHAG;YPEL4;CD81;TMEM140;CLU;FAM107B;ZFP36;CFL1;PIM1;HADH;SLC25A45;TMEM14C;PDGFRB;ZBP1;IGFBP1;IGFBP4;TPM2;SPNS3;LIFR;CNPY3;KMO;PDIA4;GPD1;LY6D;NHP2;FKBP4;SLC27A2;CSF1R;NOTCH1;BRI3;GSTT1;RASGRP2;FOXO1;ZFP36L2;ZFP36L1;SLC9A3R1;SOCS3;TXNDC5;FN3K;HSPA9;AUTS2;HSPA5;DENND4A;CORO2A;SLC2A9;DAP;CXCL12;BHLHE40;PLXNB2;TCF4;MXD1;BCL2L1;PICALM;RTP4;ALAS1;ITGB5;ITGB2;LECT2;SLC2A2;ETFB;FTCD;ALAD;HEBP1;LASP1;CASP8;KYNU;PGM2;HMGCS2;LRRFIP1;BOK;ACTR3;PLA2G12A;ABCC2;RPL13A;ETV6;DNAJC3;FGR;DDAH1;RASA3;IRF1;GFOD2;MYH9;BLVRB;PLEC;CEBPA;ITIH4;LRP1;RRBP1;CXXC5;AGPAT2;TMEM205;SH3BP5;HES1;SEMA4A;ARID3A;HSPE1;KLF3;ASS1;PNRC1;SLC25A37;P4HB;LTBR;EIF3A
CEBPA 20513432 ChIP-Seq MACROPHAGES Mouse		203/1493	203	1493	3.55854e-13	3.40088e-12	1.84838	52.9825	TES;CMAS;TFRC;ICAM2;SLC4A1;LIPA;MYC;FTH1;C3AR1;LGALS9;FNDC3B;MMD2;ANK1;MYL6;PPA1;BIN1;NINJ1;TRIB1;SP140;TXK;PLA2G7;ABR;TSPAN7;APOF;NCKAP1L;LTA4H;RSU1;ABCA1;JUN;XBP1;GADD45B;GADD45A;PLK2;GADD45G;EHD3;TCN2;PARVG;LPAR6;ID2;CD28;REL;CPEB4;PTPRS;BTG1;PTPRO;CTSS;PTMS;TUBA1C;TUBA1A;C1QBP;MRC1;TSPO;PHGDH;CD36;MAP4K2;BATF3;TMEM150A;ANXA2;DUSP1;RHOH;ANO6;CACYBP;CBFA2T3;F5;PLCB2;TMEM106A;RAPSN;GAS7;RNASEL;AHNAK;TIMM13;NEDD9;FSTL1;CPN1;STAMBPL1;STAT4;CCL17;RNF130;LRRC25;CDKN2D;OSM;G0S2;AGT;RNF149;CAPZA2;CD68;RAMP1;CDKN3;GRINA;CD86;GDA;NCF4;F13A1;SLA;CPOX;TOMM20;HPGDS;RGS2;RGS1;PALM;CFL1;KPNA2;SLC25A45;SLC16A3;PPFIA4;PHLDA1;TMEM14C;CD93;CD300A;MATK;MPEG1;CDC25B;FOXP1;CLEC4D;RAB37;GPD1;LY6E;NOTCH1;HVCN1;LY96;ARHGAP15;NID1;CNN2;SLC9A3R1;ALDH3B1;NLRP3;PMAIP1;BTNL9;HSPA5;UROS;LY86;ARHGAP27;ARHGAP26;ARHGAP25;NFKB1;NR4A1;PTPRC;SELL;TBXAS1;UBE2O;PLXNB2;DEGS1;LGALS3BP;TNFAIP8;EIF4E3;ITGB5;DOCK8;ITGB2;PLEK;TREM2;ARRB2;TCIRG1;HHEX;DSE;TAGAP;CASP1;FLOT2;ITGB7;HMGCS2;CYTIP;BOK;ACTR3;GRIFIN;ACTR2;PDE4D;DNMT3A;GPCPD1;MMP8;TFDP2;RASA3;ADORA2B;PALLD;GFOD2;PECAM1;MYH9;LCP2;IRF5;DOCK2;DCTPP1;PLEC;RGS18;KRT80;RGS19;PPOX;TSPAN33;OGFRL1;DRAM1;UGP2;CCL3;GALNT6;ANGPT1;ARID3A;NAP1L1;ATP2B1;DEK;SORL1;EEPD1;KLF6;MEIS1;EVI2A;PTPN6;CD244;MYO1G
RUNX 20019798 ChIP-Seq JUKART Human		92/505	92	505	3.6229e-13	3.41911e-12	2.55569	73.211	TNFAIP8;BTG1;TRAF3IP3;PLXND1;WIPF1;COX4I2;ICAM2;ATP2A3;SLA;RORA;IKZF2;AFF3;PPP3CA;CCND3;LIPC;CCND1;GLIPR2;RGS1;RASSF5;TAGAP;CYTIP;IER5;CD34;IER3;MYLIP;DUSP2;CAMK1D;ITGA4;SHISA5;DUSP6;RUNX2;VAV1;FOXP1;RUNX1;ARL4C;DOK2;MAF;MYCN;GPR160;RARA;PRKCQ;EVL;ITGA6;LCP2;RIN3;MAML3;ARHGEF2;MNS1;TRIB1;SGK1;CD44;HEMGN;CEBPB;CAMK2D;NRN1;AKNA;PTAFR;CXCR4;NEDD9;GATA3;IQGAP2;UACA;ZFP36L2;RAP1B;SOCS1;CYTH4;CHN2;IL21R;SH3BP5;E2F2;SLAMF6;SPTBN1;HSPA9;GALNT6;XBP1;BCL11A;EDEM1;ASNS;ARPC5;FLI1;NFKB1;KLF2;DAP;PTPRC;SELL;RNF149;STK17B;GNAQ;CD28;IL7R;NUCB2;PFKP
RUNX2 24764292 ChIP-Seq MC3T3 Mouse		214/1600	214	1600	3.9243e-13	3.65784e-12	1.81713	51.909	IFITM1;SPARC;LST1;ACTB;LGALS1;ZMIZ1;FTH1;RASSF5;MYC;SOX6;IER5;JUNB;IER2;HABP2;WLS;SLC12A9;IER3;GAMT;FNBP1;ACTN1;CIRBP;HSPG2;BIN1;ORAI2;PADI2;RIN3;TAGLN2;PFN1;SDC4;CFH;GATA3;MYL12B;LDHA;HSPH1;TSPAN4;PLEK2;TNRC18;VAT1;TMEM86A;JUND;TMEM50B;FN1;OSGIN1;IRF2BP2;RAB27B;FOSL2;ID2;GPR183;ID3;CALM1;CDK14;FKBP11;CDKN1A;HIP1;PTPRS;CTSS;ARHGAP4;PPP3CA;TUBA1C;GLIPR1;CSRP1;GLIPR2;RAC2;TIMP2;PHGDH;CAP1;DUSP5;BATF3;DUSP3;ANXA2;DUSP1;PGAM1;IFNGR2;TSC22D3;ANXA5;CACYBP;EMP3;PARP8;IL17RA;RHOB;CLDN15;RARA;ARF5;GAS7;AHNAK;FGD2;LIMA1;NFIL3;CHN2;LMNA;SPP1;FLNB;XDH;NPM1;GSN;STAT1;AGL;LAPTM5;HIPK2;FKBP1A;RSL1D1;ABI3;RNF149;CCNG2;CAPZA2;LPCAT2;ZYX;FOSB;ESYT1;CRLF2;TOMM20;LOXL2;CCND1;PIM1;CAPN2;PHLDA1;PDGFRB;TLE3;MYLIP;TPM4;TPM3;IGFBP4;TPM2;SPNS2;MATK;LIFR;FOXP1;RAB31;MAF;FSCN1;S100A6;NUPR1;NOTCH1;AKNA;CBFB;TACSTD2;LY96;ZFP36L2;ZFP36L1;CNN2;SOCS3;SOCS1;ALDH3B1;HSPA9;CD164;ZFHX3;IDH1;POU2F2;FBXO30;NR4A2;DAP;CXCL12;CDK6;ARHGAP30;COL5A1;GNAQ;BHLHE40;KCNK6;ALAS1;ITGB3;ARHGEF10L;AFF3;RND3;HK2;LASP1;ALDH2;MDK;TAGAP;ITGB7;EMILIN1;LRRFIP1;ACTR2;HSP90AA1;PLAUR;IRAK3;RAD23A;RASA3;IRF1;MYH9;SLC25A4;CAMK2D;CEBPD;LRP1;IER5L;NOD1;SAMHD1;CDC42;IL1RL1;GNG2;UGP2;PDLIM2;MAT2A;TMEM205;IGF2BP3;HES1;NCAM1;PDLIM4;PTPN1;NOP58;PPP1R14B;RRM2;ATP2B4;ARID3A;KLF4;KLF3;SLC25A37;KLF7;MEIS1;P2RX4;PDCD4;CD9;P4HB;LTBR;MYO1G
SCL 21571218 ChIP-Seq MEGAKARYOCYTES Human		201/1478	201	1478	4.64475e-13	4.27656e-12	1.84767	52.4698	SPI1;GMFG;ICAM2;F11R;ABCA13;ACTB;PREX1;LIPC;RASSF2;UBASH3B;ZMIZ1;FTH1;MYB;EPSTI1;IER5;JUNB;MEF2C;WSB1;PRKCB;IL1R1;IL1R2;HPCAL1;RNASE6;FNDC3B;RNASE4;ANK1;RUNX3;BCR;MTHFD2;BIN1;NINJ1;RIN3;PRKCQ;SLC45A3;EPB42;SDC4;EPB41;SLC35D3;IQGAP2;HSD11B1;PCBP4;CD14;PROM1;SPTBN1;LYN;JUN;EGR3;JUND;ST8SIA1;RAB27B;GNG12;ELL2;PRDX6;FLI1;GADD45G;GRB2;TMCC2;FXYD5;CPEB4;COL18A1;HIP1;CTSZ;PTPRO;CITED4;PYGL;LYST;PPP3CA;TIMP2;CD34;SPTAN1;CD33;SYK;TSC22D3;TMEM40;ANO6;SORCS2;CBFA2T3;DUSP6;IL17RA;KIT;MFGE8;RAMP2;ASAH1;ODC1;CXCR4;SGMS2;PTGS2;CPN1;FGD4;GPC1;FLNA;LDLR;RNF130;RUNX1T1;EGLN3;TMEM176A;LAPTM5;FKBP1A;GFI1B;SLCO3A1;CAPZA2;ZYX;RHAG;YPEL4;MTCH1;CD84;CSF1;NCF4;CPOX;PEBP1;CELSR1;IGF1R;DOCK10;STK10;CD93;TPM4;STX7;ATP1B3;FRMD4B;PLA2G15;MINPP1;OLFM1;RAB31;SLFN14;MAPKAPK2;EHBP1L1;FSCN1;ELMO1;TNIK;ABCG1;CSF1R;FECH;C5AR1;ITPR1;GMPR;DAPP1;ARHGAP15;FOXO1;MAN2A2;EIF4EBP1;PMAIP1;DENND4A;CORO2A;ARHGAP25;SLC2A9;DAB2;DAP;FES;GNAQ;TBXAS1;BHLHE40;PRR5;MCTP1;ITGB5;PLEK;ATP2A3;SLC2A1;SYNE2;NRGN;RASGEF1B;FLOT2;ACTR3;PTCRA;CAMK1D;PDE4D;SPTB;MMP9;ETV6;DUSP22;ATRN;TFDP2;RASA3;PECAM1;MYH9;DOCK2;PPP1R15A;CX3CR1;RGS18;CEBPB;RALB;SLC24A3;CXXC5;PPOX;UACA;ZNRF1;MAT2A;SH3BP5;MAN1C1;SNCA;CMTM7;SMOX;SEMA4C;DTNBP1;ARID3A;SORL1;EEPD1;KLF7;MEIS1;RGS10;CD9;ATP13A2
PU.1 20513432 ChIP-Seq MACROPHAGES Mouse		204/1509	204	1509	5.40575e-13	4.91728e-12	1.83579	51.8538	CMAS;SPARC;GFI1;ICAM2;ACTB;HOXA9;LGALS1;MYC;MYB;LGALS9;GAMT;ENTPD1;MMD2;CSNK1E;ANK1;MYL6;SOAT1;PPA1;TAGLN2;TRIB1;PFN1;ATF3;SP140;MRPL12;ABR;INPP5D;NCKAP1L;TNRC18;LTA4H;PROM1;ABCA1;LYN;CHKA;BCL11A;GADD45A;FN1;GDF3;FOSL2;TCN2;LPAR6;ID2;PAH;CD28;REL;CPEB4;ITM2C;COL18A1;LYST;PTMS;TUBA1C;TUBA1A;CSRP1;ANXA6;TIMP2;TSPO;CD36;BATF3;TMEM150A;ANXA2;DUSP1;PGAM1;NFAM1;ANO6;CACYBP;CBFA2T3;F5;RHOB;TUBB2A;RHOU;CD302;TMEM106A;GAS7;RNASEL;ASAH1;AHNAK;ZDHHC20;PRAM1;FGD2;LIMA1;LMNA;STAT4;XDH;RNF130;F10;STAT1;F12;OSM;G0S2;NR1H3;MYBBP1A;SLCO3A1;RNF149;CD68;CDKN3;PLXND1;NCF4;CPOX;RAB44;HPGDS;CCND3;BASP1;OSTF1;SLC25A45;SLC16A3;TMEM14C;LMO1;TLE3;CD93;CD300A;SPNS3;SHISA5;PGD;PDIA4;MINPP1;DOK3;RAB37;EHBP1L1;MYADM;CALCRL;HVCN1;RASGRP2;NID1;FUT4;HSP90B1;SLC9A3R1;SOCS3;ALDH3B1;NLRP3;CD164;UBE2H;CORO2A;ARHGAP26;ARHGAP25;DAB2;PTPRC;SELL;GNAQ;TBXAS1;UBE2O;DEGS1;TCF4;TGFBI;XAF1;MAP3K12;PRR5;SLC25A3;TNFAIP8;ABCD2;MCTP1;CNRIP1;ITGB2;PLEK;TCIRG1;HK3;HHEX;ALDH2;MDK;TRPS1;DSE;DNMT3B;ITGB7;ACTR2;SH2D3C;IRAK3;TNFRSF1A;ETV6;ADORA2B;PALLD;PECAM1;MYH9;LCP2;IRF5;PLEC;KRT80;RGS19;LRP1;PPM1M;NOD1;CXXC5;PPOX;HDAC7;OGFRL1;DRAM1;CYTH4;UGP2;ALDH1B1;CCL4;CCL3;CCL2;PTPN1;GALNT6;PPP1R14B;DTNBP1;ARID3A;NAP1L1;ATP2B1;DEK;SORL1;FMNL1;EVI2A;PTPN6;ATP13A2;PFKP;MYO1G
KDM2B 26808549 Chip-Seq HPB-ALL Human		216/1636	216	1636	1.10046e-12	9.89108e-12	1.78909	49.2632	TES;GFI1;ACTB;ICAM1;CDC20;ALCAM;RASSF2;UBASH3B;ZMIZ1;DPYSL2;RASSF5;MYC;MYB;TBC1D10C;IER5;JUNB;IER2;SOX4;SAMD11;ACTN1;CIRBP;SYTL1;RNASE4;CSNK1E;MIF;RUNX3;RUNX1;BCR;PPA1;ORAI2;ORAI1;TRIB3;PRKCQ;MAML3;ATF3;SET;NRN1;EPB41;MGST3;GATA3;INPP5D;ST8SIA4;SLAMF6;ZBTB7B;EGR1;PLK3;JUN;XBP1;EGR3;JUND;BCL11A;GADD45A;MYO5A;IRF2BP2;RNASE12;FLI1;MED13L;FOSL2;ID2;ID3;GRB2;TMCC2;GRAP;CALM1;NRP1;CDKN1A;BTG1;RCSD1;LIMD2;SIPA1L1;GNGT2;PHGDH;IKBKE;CAP1;CDV3;DUSP2;PGAM1;IFNGR2;CACYBP;EMP3;DUSP6;RARA;PLEKHO1;RHOU;ARHGEF2;SLC29A1;PLCB2;CD44;SP100;SELPLG;SLC43A2;AHNAK;TIMM13;CXCR4;STAMBPL1;HSD17B1;FLNA;LDLR;LAIR1;SORT1;STAT1;IL10RA;ABCB10;HDGF;PKN1;CAMK1;YPEL4;PLXND1;CD81;INPPL1;CLU;IGF1R;ZFP36;PIM1;HMGN2;KPNA2;ZBP1;TLE3;TOR3A;TPM4;TPM3;LMO4;CD300A;CTNNBIP1;CSGALNACT2;PGD;ATP1B1;PDIA4;MINPP1;CCNE2;MAP7D1;MAPKAPK2;WDFY2;FKBP4;TOX;EMID1;NOTCH1;AKNA;CBFB;ARHGAP17;RASGRP2;FUT4;ZFP36L2;ZFP36L1;CNN2;SLC9A3R1;SOCS1;MAN2A2;ZFHX3;TGFB1;AUTS2;CBX4;PHF10;ISG15;ARPC5;CORO2A;ARHGAP25;SMAD7;NR4A2;NR4A1;ARHGAP30;NASP;GNAQ;BCL2;UBE2O;DEGS1;GALK1;MXD4;RNF11;ATP2A3;PIK3CD;YBX1;HK2;NRGN;HHEX;ARL5C;LBH;CAPZB;MDK;TRPS1;RNPEP;NFKBIZ;LRRFIP1;ITGA4;KCNAB2;GPCPD1;TNFRSF1A;FGR;RASA3;POLR1D;MYH9;LTB;DCTPP1;RRBP1;PPOX;CXXC5;SRM;HDAC7;CDC42;ZNRF1;ABLIM1;IGF2BP3;HES1;S1PR4;SH2B2;PTPN18;MARCKSL1;RRM2;SMOX;MX1;ARID3A;NAP1L1;KLF6;ATP13A2;CD244;EIF3A
CEBPB 21427703 ChIP-Seq 3T3-L1 Mouse		205/1531	205	1531	1.19075e-12	1.05766e-11	1.81458	49.8219	IFITM2;SERPINE2;UBE2L6;ZMIZ1;MYC;FTH1;JUNB;IER2;IL1R1;FNDC3B;FNDC3A;BCR;EML4;SOAT1;MTHFD2;ORAI2;ORAI1;PLBD1;TXNIP;TRIB1;ATF3;LXN;NRN1;SDC4;MGST3;MYL12B;LDHB;HSPH1;RNF217;TNRC18;PLK3;JUN;GADD45A;TMEM50B;STARD10;FN1;IRF2BP2;PRDX6;FOSL2;FAM111A;LPAR6;RANBP10;ID3;COL18A1;PTPRS;TINAGL1;CITED2;ARPC1B;SNX10;SLC7A11;TUBA1C;CTSL;GLIPR2;C1QBP;OLR1;IKBKE;CD33;TMEM150A;ANXA2;DUSP1;PGAM1;TSC22D3;IL16;JOSD2;IL17RA;ZEB2;RHOU;TLR7;ARHGEF2;CD302;SGK1;CD44;TLR2;NEDD9;PTGS2;UNG;LIMA1;NFIL3;STAMBPL1;CHN2;CXCR2;SPP1;GCNT2;FLNB;GC;FILIP1L;XDH;RUNX1T1;MAP4K4;GIT2;STAT1;NR1H3;AGT;GFI1B;RNF149;CCNG2;CAPZA2;ZYX;FOSB;RHAG;ESYT1;IL18R1;CRLF2;NCF2;GDA;TMEM140;FBL;RGS2;PAIP2B;IL18RAP;CAPN2;PDGFRB;TLE3;F2R;LIFR;ATP11A;PGD;ATP1B1;FOXP1;PLA2G15;RAB32;RAB31;CALCRL;NOTCH1;ITPR1;LPL;GSTT1;NID1;SOCS1;FUT7;MAN2A2;NLRP3;HSPA9;CBX4;HSPA5;IDH2;ARPC5;ARHGAP26;SMAD7;ISG20;PTPRE;IL6;CXCL12;COL5A1;BHLHE40;DEGS1;TGFBI;MXD4;PICALM;BCL2L1;ITGB2;LECT2;SLC2A1;TCIRG1;AFF3;RND3;SYNE2;ALAD;HEBP1;LASP1;CASP3;DSE;RNPEP;NFKBIZ;PGM2;CYTIP;ACTR3;ITGA1;TNFRSF1A;ETV6;ARL4C;ADORA2B;BMP2K;POLR1D;LTB;SLC25A4;ITIH4;KRT80;RRBP1;NOD1;SAMHD1;AGPAT2;HDAC7;CDC42;ZNRF1;IL1RL1;RAB20;TMEM205;SH3BP5;CCL2;HES1;SH2B2;ANGPT1;SEMA4C;DTNBP1;KLF4;KLF3;EEPD1;P2RX4;NEURL3;PDCD4;CD9;LTBR;FCGR2B;EIF3A
SPI1 23127762 ChIP-Seq K562 Human		163/1157	163	1157	5.83575e-12	5.12325e-11	1.90703	49.3291	CYFIP2;DGKG;SPARC;PLXND1;NCF4;PLOD1;TMEM140;ICAM1;IGF1R;ELK3;FAM107B;PREX1;DOCK11;LIPC;ZMIZ1;DPYSL2;ADORA3;RASSF5;MYB;CFL1;RPS6KA1;LGALS9;OSTF1;SLC25A45;SOX6;PDIA3;DGAT2;IGFBP4;TPM3;SP110;CD300A;KCNK12;STX7;CNPY3;ANK3;HSPG2;ANK1;RUNX1;BCR;PLA2G15;LARS2;KEL;DOK3;RAB31;MAP7D1;ELMO1;PLBD1;PRKCQ;TNIK;WDFY4;ABCG1;CSF1R;NOTCH1;IQGAP1;IQGAP2;CPLX2;SAMSN1;RASGRP4;NCKAP1L;GRIA3;ARSB;LYN;CHKA;ST8SIA1;IDH2;LY86;ARPC5;ARHGAP27;ADAP1;ARHGAP26;ARHGAP25;NFKB1;PKIB;ID3;GRB2;CORO7;BCL2L1;BTG1;HIP1;HEXB;ARPC1B;DOCK8;ICA1;ATP2A3;SLC2A1;PIK3CD;SNX10;TCIRG1;AFF3;CTSS;GLIPR1;CASP8;CAPZB;ALDH2;RAC2;TIMP2;TIMP3;CD33;ACTR3;DUSP5;ACTR2;IFT140;NFAM1;ANO6;EMP3;GMIP;YDJC;VAV1;ELF1;SLC7A7;IRF1;IRF7;MYH9;LCP2;IRF5;EVL;LCP1;ARHGEF2;SLC29A1;ALDOA;DOCK2;HCST;ARHGEF6;CAMK2D;SELPLG;RALB;RGS19;SLC43A2;UNC93B1;PTAFR;IER5L;FGD2;RHD;HDAC7;CDC42;POLD4;P2RY6;DRAM1;RELN;CYTH4;RAB20;ALOX5;SH3BP5;MAN1C1;FILIP1L;PDLIM4;PTPN1;GALNT6;PTPN18;PLEKHA2;LAPTM5;APOC4;NR1H3;XPO7;HIPK2;FKBP1A;KLF7;RSL1D1;MEIS1;LPCAT2;RGS10;PKN1;YPEL3
PU.1 20513432 ChIP-Seq Bcells Mouse		201/1520	201	1520	6.56462e-12	5.69688e-11	1.78443	45.9479	DQX1;ICAM2;SLC4A1;TMEM97;ACTB;ELK3;HOXA9;SNRPD1;MYC;MYB;LGALS9;GAMT;ENTPD1;CIRBP;SYTL1;MMD2;BCR;MYL6;NINJ1;TXNIP;SERPING1;TAGLN2;PFN1;CASZ1;SET;PDE1B;ABR;APOF;PNPO;PLEK2;RSU1;CD14;CHKA;GADD45B;BCL11A;PRDX6;PARVG;ID2;CD28;REL;GRAP;LGMN;CPEB4;ITM2C;FKBP11;RPLP1;TNFRSF13C;LYST;PIGX;TUBA1C;TUBA1A;SIPA1L1;CSRP1;C1QBP;ANXA6;MAP4K2;BATF3;TMEM150A;PGAM1;CACYBP;CBFA2T3;F5;TUBB2A;ARHGEF2;CD302;TMEM106A;CD44;CXCR4;SGMS2;FAM117A;STAMBPL1;STAT4;CKB;FILIP1L;XDH;NPM1;STAT1;PCGF5;IL10RA;OSM;G0S2;NR1H3;MYBBP1A;SLCO3A1;CAPZA2;CAMK1;CD68;F2RL3;CSF3R;DENND5B;NCF4;SLA;FAM107B;STK10;RGS1;PALM;SLC39A5;OSTF1;SLC25A45;SLC16A3;PHLDA1;TMEM14C;CD93;S100A1;SPNS3;CTNNBIP1;SPNS2;MATK;SHISA5;PGD;MINPP1;OLFM1;ACAP1;DOK3;RAB37;MFNG;EHBP1L1;LY6D;ELMO1;MYADM;EMID1;LY6E;SLC9A3R1;SOCS3;SNN;TBXA2R;EIF4EBP1;NLRP3;CD164;CBX4;NR4A1;CDK6;UBE2O;TGFBI;MXD1;PICALM;MAP3K12;PRR5;KCNK6;CPM;MCTP1;CNRIP1;PLEK;ATP2A3;PIK3CD;TCIRG1;AFF3;NRGN;HHEX;KYNU;TRPS1;TAGAP;DNMT3B;ITGB7;CYTIP;BOK;ACTR2;SUN2;SH2D3C;ARAP2;IRAK3;RASA3;PALLD;IRF1;PECAM1;MYH9;LCP2;CX3CR1;HEMGN;SLFN5;KRT80;RGS19;LRP1;UNC93B1;FGL2;NOD1;DRAM1;CYTH4;UGP2;CCL4;CCL3;HES1;S1PR4;SH2B2;CMTM7;GALNT6;SEMA4A;ARID3A;NAP1L1;ATP2B1;EEPD1;KLF6;FMNL1;EVI2A;P2RX4;CD9;ATP13A2;CD244;EIF3A;PFKP;MYO1G
RACK7 27058665 Chip-Seq MCF-7 Human		217/1679	217	1679	7.8784e-12	6.75931e-11	1.74262	44.5534	SPI1;ELK3;PREX1;ZMIZ1;JUNB;IER5;B2M;SAMD11;HES6;ACTN1;PRKCD;CIRBP;HPCAL1;HSPG2;TMEM80;BCR;MYL6;SOAT1;TXNIP;ORAI1;TAGLN2;MAML3;CASZ1;SDC4;EPB41;HPN;LDHA;ST8SIA4;S100A13;ZBTB7B;GSDMD;PLK3;JUN;EGR3;ST8SIA1;GADD45A;OSGIN1;MYO5A;IRF2BP2;GNG12;PARP14;PRDX6;MED13L;FOSL2;GADD45G;FAM111A;MEX3A;TCN2;ID2;ID1;ID3;CALM1;NRP1;COL18A1;BTG1;CITED2;PCSK9;LITAF;PTPRF;PTMS;PPP3CA;CSRP1;TIMP2;PHGDH;IKBKE;CAP1;VAV3;HELLS;DUSP3;IFT140;PGAM1;IFNGR2;GFRA1;DUSP6;ENAH;CDC42EP5;CDC42EP2;RHOU;ARHGEF2;HCST;FJX1;CD44;RNASEL;SELPLG;AHNAK;NDUFA4L2;PAPSS2;HSD17B1;LMNA;FLNB;GSN;SORT1;AGL;CENPF;ABCB10;ZYX;HDGF;ESYT1;RAMP1;YPEL3;TMEM229B;PLXND1;ROGDI;INPPL1;PLOD1;IGF1R;ZFP36;DACH1;CCND1;CFL1;PHLDA2;SLC16A3;LMO1;TLE3;TOR3A;TPM4;TPM3;S100A1;IGFBP4;CSGALNACT2;SHISA5;ATP11A;PGD;ATP1B1;FOXP1;MINPP1;RAB37;EHBP1L1;MRTO4;LY6D;MYADM;S100A6;S100A4;ADAM8;FKBP4;NOTCH1;PXN;ALOX15;RASGRP2;FOXO1;ZFP36L1;TMEM121;SOCS3;CALHM2;FUT7;MAN2A2;ALDH3B1;TXNDC5;ZFHX3;CBX4;IDH2;ISG15;ARPC5;SMAD7;ISG20;NR4A1;CXCL12;BCL2;DEGS1;BCL2L1;LGALS3BP;KCNK6;SLC25A3;ITGB2;ATP2A3;SLC2A1;ARHGEF10L;TCIRG1;YBX1;HK2;HHEX;CASP8;MDK;TRPS1;RNPEP;DNMT3B;EMILIN1;ABCC2;CAMK1D;CKAP4;TNFRSF1A;DNAJC3;ADORA2B;IRF1;MYH9;BLVRB;B4GALT6;CEBPB;KRT80;RALB;UNC93B1;CXXC5;PSMB10;SRM;HDAC7;CDC42;ZNRF1;POLD4;ABLIM1;TMEM205;E2F2;TRIM47;HES1;HNRNPA1;GALNT6;MARCKSL1;PPP1R14B;RRM2;MX1;ATP2B4;ARID3A;KLF1;P2RX4;CDK2AP2;ATP13A2;ASB2;PFKP
BACH1 22875853 ChIP-PCR HELA AND SCP4 Human		159/1127	159	1127	9.72519e-12	8.25002e-11	1.90794	48.3783	CD86;IFITM1;CSF1;GMFG;HFE;LST1;ICAM2;RORA;CLU;ICAM1;RGS2;CCND2;ALCAM;DACH1;CDH1;ADORA3;PIM1;KDR;IL12A;SLC16A3;JUNB;PHLDA1;B2M;IER3;IL13RA1;TMOD1;ZBP1;IGFBP1;RNASE4;PRKCA;ANK3;ATP1B1;ANK1;RUNX2;BCR;MYL4;OLFM1;MAF;EMCN;CCNE2;BIN2;MFNG;NINJ1;ELMO1;TXNIP;ADAM8;TRIB1;ATF3;CASZ1;GYPA;TXK;EBI3;ALOX15;ARHGAP15;CSF2RA;HSD11B1;UGCG;KLRK1;MAN2A2;NCKAP1L;RSU1;SLAMF1;ABCA1;EGR1;EGR3;HSPA5;ST8SIA1;MYO5A;FLI1;PBX1;NR4A2;BHMT;PTPRC;NASP;PAH;FXYD1;BCL2;MAGED2;GRAP;TGFBI;CALM1;GSTM5;PNLIPRP1;NRP1;CPM;ABCD2;PTPRS;BTG1;ITGB3;FHL1;CTSZ;SLC2A2;TREM2;SLC7A11;AFF3;LYST;PTPRF;SYNE2;HK2;AKAP12;GLIPR1;CASP8;MDK;OLR1;TIMP3;LRRFIP1;CD33;HGFAC;VAV3;HELLS;DUSP1;SH2D3C;NRG1;CACYBP;PROX1;DUSP6;CKAP4;F5;ENAH;ALDH1A3;TFEC;PECAM1;RBMS1;CD48;LTB;B4GALT6;DOCK2;PLCB2;CD44;ITIH5;ASAH1;CEBPB;AHNAK;CEBPD;TIMM13;CXCR4;PTGS2;HDAC9;CDC42;P2RY6;E2F2;HES1;LDLR;DUT;RRM2;ANGPT1;ATP2B4;G0S2;PNRC1;KLF1;SLC25A37;CENPF;GATM;P2RX4;FABP5;CD69;CDO1;F2RL2;OTC
FOXA2 19822575 ChIP-Seq HepG2 Human		303/2553	303	2553	1.08054e-11	9.06456e-11	1.60315	40.4811	CYFIP2;PID1;ICAM4;SLA2;LIPA;ALCAM;LIPC;UBASH3B;CREB3L3;ZMIZ1;FTH1;SOX6;JUNB;HABP2;IER3;GAMT;ENTPD1;ACOT7;IL1R1;FNDC3B;HPCAL1;MTUS1;PRKCA;ANK3;HSPG2;RUNX2;RUNX1;BCR;EML4;NINJ1;PSME1;TXNIP;ORAI1;RIN3;TRIB3;MAML3;TRIB1;RIN2;HPD;SLC22A3;CASZ1;TBCEL;SDC4;EPB41;IQGAP1;IQGAP2;KLRK1;S100A13;TNRC18;CD14;SPTBN1;ARSB;SNX6;ABCA1;XBP1;RABGAP1L;CHKA;BCL11A;STARD10;FN1;PRG2;IRF2BP2;ELL2;FLI1;UBAC1;MED13L;GP9;GLUD1;PAH;ID1;CD28;REL;ID3;GRB2;CORO7;TMCC1;FERMT2;CPEB4;ITM2C;NRP1;COL18A1;CDKN1A;HIP1;TINAGL1;CITED2;CTSZ;PYGL;C8B;RCSD1;LITAF;PTPRF;KHK;AKAP12;PPP3CA;TUBA1C;CSRP1;CTSH;CD36;CAP1;VAV3;DUSP3;ANXA2;ANXA5;RHOH;PROX1;F2;CBFA2T3;DUSP6;F5;RNF144B;ZEB2;SLC7A7;SLC7A8;CLDN15;BANK1;AGPS;RARA;CDC42EP2;ARHGEF2;CD302;CD44;AHNAK;ODC1;PTAFR;TIMM13;NEDD9;FGD2;CPN1;FGD4;LIMA1;RELN;CHN2;LMNA;GCNT2;FLNB;FILIP1L;LDLR;MAP4K4;LRRC25;GSN;F10;SORT1;PCGF5;STAT1;P2RY14;HIPK2;RSL1D1;GATM;STK17B;YPEL4;CSF3R;PLXND1;DENND5B;MPL;ZBTB20;CPOX;RORA;FRY;TMEM140;CLU;IGF1R;LOXL2;FAM107B;ZFP36;CCND1;CDH1;PIM1;CAPN2;KPNA2;SLC25A45;SLC16A3;PHLDA1;IGFBP1;PDIA3;TLE3;DGAT2;SPINK1;IGFBP4;ANKRD44;SPNS3;CTNNBIP1;LIFR;CNPY3;ATP11A;FOXP1;MINPP1;DOK2;CCNE2;RAB37;MFNG;MYADM;ELMO1;NUPR1;TNIK;TOX;ABCG2;KCNE3;PXN;ITPR1;ARHGAP17;ARHGAP15;CPLX2;NID1;ZFP36L2;ITPRIPL2;SLC9A3R1;FUT8;VILL;TXNDC5;SLC38A4;FN3K;HSPA9;TIA1;ZFHX3;ATP8B4;AUTS2;CBX4;RBPMS;DENND4A;BRPF3;UROS;ARHGAP26;ISG20;SLC2A9;PTPRC;CDK6;GNAQ;TBXAS1;BCL2;PLXNB2;TGFBI;BCL2L1;TNFAIP8;ALAS1;ITGB5;WDR1;CNRIP1;ITGB3;SLC2A2;ARHGEF10L;ETFB;YBX1;ARRB2;AFF3;SYNE2;HK2;SYNE1;LASP1;CAPZB;DNMT3B;HMGCS2;LRRFIP1;ACP1;BOK;GRIFIN;HSP90AA1;ABCC2;CAMK1D;PDE4D;RPL13A;MMP9;ETV6;DUSP22;FGR;ATRN;FCHSD2;PALLD;POLR1D;PECAM1;MYH9;RBMS1;ITGA6;EVL;LCP1;SASH3;CEBPB;SLC24A3;RGS19;LRP1;PNKP;RRBP1;CXXC5;SAMHD1;JAKMIP1;ZNRF1;ABLIM1;IGF2BP3;HES1;PTPN1;CMTM8;RRM2;DTNBP1;ARID3A;DEK;ATP2B1;SORL1;KLF3;EEPD1;KLF7;KLF6;KLF5;RGS10;MYO1G
SOX9 24532713 ChIP-Seq HFSC Mouse		166/1203	166	1203	1.99434e-11	1.65464e-10	1.86072	45.8447	APP;IFITM2;SPARC;ITGA2B;RORA;FRY;CELSR1;TMEM140;IGF1R;PYCARD;CCND3;RGS2;ALCAM;ZMIZ1;CDH1;TPD52;LMO1;TLE3;TOR3A;GBP7;ACOT7;SP110;LMO4;ACTN1;CSGALNACT2;MTUS1;PRKCA;ATP1B3;ANK3;FRMD4B;ANK1;MID1;RUNX1;PDIA4;LARS2;RAB31;MAPKAPK3;MAPKAPK2;ORAI2;ELMO1;TXNIP;S100A4;TAGLN2;TNIK;WDFY4;EMID1;CASZ1;CBFB;PXN;GMPR;IQGAP1;IQGAP2;FUT8;INPP5D;PLCG2;CHST13;TNRC18;APOE;ABCA1;MGAM;UBE2H;ZFHX3;AUTS2;GADD45B;BCL11A;OSGIN1;ARPC5;CORO2A;ARHGAP26;PBX1;NFKB1;MED13L;FOSL2;NFKBIA;PTPRE;COL5A1;ID2;BHLHE40;NABP1;PLXNB2;GRAP;CORO7;ITM2B;MXD4;BCL2L1;PRR5;NRP1;COL18A1;PTPRS;HIP1;CITED2;DOCK8;ATP2A3;SLC2A1;ETFB;AFF3;LITAF;PTPRF;PPP3CA;LBH;TRPS1;TIMP2;LRRFIP1;CD34;BOK;ACTR3;VAV3;SUN2;CDV3;HSP90AA1;ANXA2;PDE4D;ITGA1;ANXA5;GPCPD1;DUSP6;ETV6;NME1;PARP8;RHOB;ENAH;RNF144B;IFT43;PKM;PALLD;IRF1;MYH9;ITGA6;EVL;MFGE8;DOCK2;CD44;TOMM40;AHNAK;NEDD9;FAM117A;ABLIM1;DRAM1;PDLIM2;LMNA;GPC3;GCNT2;TNNI1;FLNB;HES1;XDH;PDLIM4;GSN;PLEKHA2;AGL;LAPTM5;ATP2B1;SNX20;MYO9A;KLF6;MEIS1;LPCAT2;CAPZA2;CCDC63;CD9;FOSB;PTPN6;ATP13A2;FOXA3;PFKP;HSPA1A
KLF4 26769127 Chip-Seq PDAC-Cell Line Human		215/1678	215	1678	2.27751e-11	1.86904e-10	1.72288	42.2198	F11R;MKI67;LIPA;ACTB;CDC20;ZMIZ1;IER5;HABP2;ACOT7;ACTN1;RNASE6;HPCAL1;SYTL1;PRKCA;HSPG2;RUNX3;RUNX1;BCR;SOAT1;TXNIP;ORAI1;ACOT1;RIN3;PRKCQ;TAGLN2;KCTD12;MAML3;ATF3;CASZ1;SLC45A3;EPB41;MGST3;ABR;LDHA;SYNGR2;SLAMF6;ZBTB7B;SPTBN1;PLK3;JUN;ST14;JUND;CHKA;GADD45B;GADD45A;IRF2BP2;FZD8;GNG12;PRDX6;PBX1;GLUD1;MEX3A;ID3;LGMN;NRP1;COL18A1;BTG1;TINAGL1;CITED4;RCSD1;LYST;CTSS;PTPRF;ARHGAP4;PTMS;LIMD2;TUBA1C;TUBA1A;SPTAN1;CAP1;DUSP5;BATF3;IFT140;F5;RHOB;ENAH;MN1;CDC42EP5;ARHGEF2;SGK1;HCST;FJX1;RNASEL;SELPLG;NDUFA4L2;NEDD9;PTGS2;PAPSS2;PAK1;ALOX5;GPC1;FLNB;CKB;CENPV;AGL;LAPTM5;NR1H3;NPM3;PDZK1IP1;AGT;STK17B;ESYT1;DENND5B;NCF2;INPPL1;PLOD1;TOMM20;RGS2;UROD;CAPN2;SLC26A11;SLC25A45;PHLDA2;NUDT14;SLC16A3;SH2D5;TMEM14C;TLE3;TPM4;S100A1;IGFBP4;CTNNBIP1;CSGALNACT2;ATP1B3;PGD;ADAM15;RAB37;MAP7D1;EHBP1L1;MRTO4;MAPKAPK2;LY6D;S100A6;S100A4;ADAM8;NUPR1;PXN;TACSTD2;FOXO1;TMEM121;RAP1B;CNN2;ITPRIPL2;ALDH3B1;EIF4EBP1;VILL;CD300LF;ZFHX3;TGFB1;CBX4;ISG15;ARPC5;NFKB1;SMAD7;ISG20;NFKBIA;PTPRE;ARHGAP30;NASP;BHLHE40;DEGS1;TCF4;LGALS3BP;RNF11;ALAS1;WDR1;ADPGK;SLC2A1;YBX1;HHEX;CASP8;CAPZB;ALDH2;MDK;ABCC2;CAMK1D;KCNAB2;GPCPD1;MMP9;ARL4C;FCHSD2;DDAH1;ADORA2B;IRF1;IRF7;MYH9;BCAT1;SASH3;KRT80;RGS19;LRP1;PPM1M;DDX21;PPOX;AGPAT2;UACA;SRM;HDAC7;CDC42;POLD4;IL1RL1;DRAM1;TMEM205;MAN1C1;MAPK3;GBP3;MARCKSL1;PPP1R14B;RRM2;SORL1;FMNL1;CD9;ATP13A2;PI16;PFKP
TCF3 18347094 ChIP-ChIP MESCs Mouse		208/1613	208	1613	2.82749e-11	2.29543e-10	1.73313	42.0961	IFITM1;IFITM2;CMAS;SPARC;TFRC;CDC20;HOXA9;ALCAM;MYC;HOXA7;SOX6;MEF2C;FNBP1;IL1R1;ACTN1;CIRBP;MTUS1;PRKCA;CSNK1E;ANK3;RUNX1;EML4;SOAT1;RRAGD;ACOT1;TRIB3;ATF3;SET;SLC45A3;SDC4;MGST3;NOLC1;IQGAP1;LDHB;PCBP4;INPP5D;EPB41L3;PLCG2;ZBTB7B;PLK3;JUN;RABGAP1L;ST8SIA1;BCL11A;FN1;FZD8;GDF3;ELL2;FLI1;FOSL2;GADD45G;ID1;RANBP10;ID3;MAGED2;CALM1;COL18A1;SH3KBP1;HEXB;HEXA;SNX10;AKAP12;UCHL1;UBL3;SIPA1L1;TUBA1A;CSRP1;ANXA6;OLR1;VAV3;DUSP1;ANXA5;PROX1;DUSP6;ENAH;HCK;CD200R1;SLC7A7;TAL1;KIT;RHOU;MFGE8;SLC29A1;PAFAH1B3;TMEM106A;ASAH1;SLC43A2;SATB1;NEDD9;FSTL1;RHD;FGD4;LIMA1;LMNA;SPP1;STAT4;GCNT2;MAP4K4;P2RY12;EGLN3;DMTN;STAT1;MOCOS;OSM;INPPL1;GIMAP4;TMEM140;DOCK11;CYSLTR1;CCND3;CCND2;DACH1;CDH1;BASP1;PIM1;SLC39A8;OSTF1;PDGFRB;TPD52;TLE3;TICAM2;TPM4;TPM3;LMO4;ANKRD44;FRMD4B;KMO;MID1;MPEG1;FOXP1;MYCN;FSCN1;ELMO1;FKBP4;SLC27A2;LY6E;NOTCH1;CBFB;HVCN1;ARHGAP17;ZFP36L1;RAP1B;SLC9A3R1;SOCS3;FUT8;BTLA;GRIA3;SLC38A4;HMGA2;ASNS;SMAD7;NFKBIA;NR4A2;NR4A1;DAP;CXCL12;NASP;CDK4;TCF4;TGFBI;BCL2L1;RTP4;ADPGK;ITGB3;SLC2A1;PIK3CD;YBX1;HK2;ARL5C;CAPZB;MDK;CASP3;TRPS1;CASP1;DNMT3B;ACP5;HSP90AA1;ITGA1;DNMT3A;ETV6;DNAJC3;ELF1;DDAH1;PECAM1;MYH9;BCAT1;B4GALT6;ITGA9;HEMGN;CEBPA;LRP1;IER5L;CXXC5;JAKMIP1;AGPAT2;UACA;ABLIM1;GNG2;IGF2BP3;HES1;NCAM1;IGF2BP2;NAP1L1;KLF2;MARCKS;MEIS1;PTPN6;PFKP
WT1 25993318 ChIP-Seq PODOCYTE Human		335/2909	335	2909	2.90298e-11	2.33165e-10	1.55497	37.7277	CYFIP2;APP;IFITM1;PID1;GLDC;F11R;IKZF2;MKI67;TXNDC16;HOXA9;LGALS1;ALCAM;LIPC;ZMIZ1;DPYSL2;RPS6KA1;SOX6;IER5;SOX4;IER3;WSB1;ACOT7;FNBP1;ACTN1;KCNK12;SLC11A1;HPCAL1;PRKCA;ANK3;RUNX2;RUNX1;BCR;SOAT1;SERPING1;RIN3;PRKCQ;KCTD12;MAML3;RIN2;SKAP2;CASZ1;SMIM5;SDC4;IQGAP1;ZBTB4;SAMSN1;MYL12B;LDHB;ABR;LDHA;INPP5D;EPB41L3;CHST15;TNRC18;LTA4H;LYN;GSDMD;EGR1;JUN;EGR3;JUND;ARPP21;PLK2;EDEM1;STARD10;IRF2BP2;RAB27B;RNASE12;GNG12;ELL2;PBX1;MED13L;FOSL2;FAM220A;MEX3A;PARVG;PAH;ID1;FXYD5;CORO7;TMCC1;FERMT2;ITM2B;COL18A1;HIP1;CITED2;SH3KBP1;RPLP1;HEXA;QPRT;PTPRO;ICA1;CLTA;SNX10;PYGL;RCSD1;LYST;PTPRF;PPP3CA;NHSL2;UBL3;SIPA1L1;CSRP1;GLIPR2;STAB1;RAC2;TIMP3;PHGDH;DUSP5;DUSP2;IFT140;NFAM1;NXPE2;TET2;TMEM40;GFRA1;ANO6;PROX1;CBFA2T3;SORCS2;DUSP6;PARP8;RHOB;RNF144B;ZEB2;AGPS;RARA;ARHGEF2;CD302;RGS7BP;ALDOA;PAFAH1B3;FJX1;GAS7;ODC1;NEDD9;CXCR4;SGMS2;FAM117A;FGD2;UNG;LIMA1;CHN2;LMNA;GCNT2;FLNB;CKB;LDLR;MAP4K4;CENPV;GSN;SLC31A2;PLEKHA2;AGL;LAPTM5;NPM3;MYO9A;HIPK2;GFI1B;SLCO3A1;FABP5;RAMP1;NUCB2;MTCH1;GDA;NCF2;INPPL1;ZBTB20;RORA;CELSR1;TOMM20;IGF1R;PYCARD;RAB44;CCND3;RGS2;ZFP36;CCND2;DACH1;LAMP2;PIM1;SLC39A8;HMGN2;ARHGEF40;NUDT14;SLC16A3;LMO1;PDGFRB;TLE3;MYLIP;LMO4;ANKRD44;SPNS3;STX7;SPNS2;ATP11A;FRMD4B;ATP1B1;FOXP1;PDIA4;OLFM1;MYCN;MAF;MAP7D1;MAPKAPK2;GPD1;ELMO1;NUPR1;TNIK;WDFY4;ABCG1;NOTCH1;BRI3;ITPR1;GMPR;LY96;ARHGAP15;CPLX2;FOXO1;ZFP36L1;SLC9A3R1;SOCS3;FUT8;MAN2A2;TBXA2R;NLRP3;GRIA3;FN3K;UBE2H;MGAM;ZFHX3;CBX4;RBPMS;BRPF3;IDH1;IDH2;LY86;HMGA2;ARPC5;ARHGAP27;NFKB1;SMAD7;CXCL12;GNAQ;TBXAS1;BCL2;TCF4;TGFBI;BCL2L1;MAP3K12;PRR5;RNF11;ABCD2;ITGB5;CELF2;DOCK8;SLC2A1;ARHGEF10L;ARRB2;AFF3;NRGN;SYNE1;ALAD;CAPZB;RASGEF1B;TAGAP;EMILIN1;LRRFIP1;GPSM3;ACTR3;SMIM14;CERS6;CAMK1D;PDE4D;SH2D3C;DNMT3A;BPGM;MMP9;TNFRSF1A;ETV6;ARL4C;DUSP22;ALDH1A3;TFDP2;NPC2;PALLD;MYH9;EVL;MNS1;BCAT1;DOCK2;ITGA9;PLEC;ITIH5;RALB;LRP1;TULP3;RRBP1;CXXC5;AGPAT2;UACA;HDAC7;ABLIM1;P2RY6;GNG2;PDLIM2;TMEM205;MAN1C1;SH3BP5;TNNI1;IGF2BP3;HES1;NCAM1;IGF2BP2;BEND5;MAPK3;CMTM7;PTPN1;GALNT6;CMTM8;SEMA4C;ATP2B4;DTNBP1;NAP1L1;KLF4;KLF3;PNRC1;SLC25A37;KLF7;KLF6;FMNL1;MEIS1;PDE10A;CCDC63;CDO1
ESR1 22446102 ChIP-Seq UTERUS Mouse		163/1183	163	1183	3.4692e-11	2.7571e-10	1.85563	44.692	CD86;SERPINE2;ZBTB20;RORA;F11R;IKZF2;ACTB;LOXL2;PSMD7;ALCAM;KDR;KPNA2;HMGN3;TMOD1;ZBP1;IFNAR2;TLE3;MEF2C;FNBP1;IL1R1;ACTN1;ANKRD44;IL1R2;CD180;F2R;FNDC3B;PRKCA;LIFR;ANK3;FNDC3A;FRMD4B;FOXP1;EML4;MAF;RAB31;EMCN;MAPKAPK2;ELMO1;PADI2;MAML3;SLC27A2;SKAP2;CASZ1;ITPR1;CPLX2;CSF2RA;FOXO1;ZFP36L1;ABR;SNN;NLRP3;PROM1;LYN;SMAD1;TMEM86A;ZFHX3;EGR3;RBPMS;AUTS2;GADD45A;TMEM50B;FN1;LY86;FZD8;ELL2;PBX1;NFKB1;MED13L;FOSL2;SMAD7;BST2;NFKBIA;DAP;CXCL12;ID2;BCL2;ID3;TCF4;ITM2C;CDKN1A;PTPRS;BTG1;ITGB5;ITGB3;ARHGEF10L;ETFB;SLC7A11;AFF3;LITAF;LYST;PTPRF;SYNE1;TUBA1C;UBL3;LBH;SIPA1L1;CASP8;RASGEF1B;TRPS1;TAGAP;TIMP3;ANXA2;GPX3;PDE4D;ANXA5;NRG1;GFRA1;SORCS2;IL17RA;NME1;PARP8;RHOB;ENAH;RNF144B;ZEB2;SLC7A8;DDAH1;RASA3;PALLD;BMP2K;RARA;IRF8;MYH9;RBMS1;EVL;SLC29A1;MFGE8;ITGA9;GAS7;HBEGF;RAMP2;CAMK2D;SLC24A3;LRP1;AHNAK;FSTL1;ZNRF1;FGD4;LIMA1;ABLIM1;GNG2;UGP2;NFIL3;STAMBPL1;SH3BP5;FLNB;HES1;XDH;PTPN1;PLEKHA2;SMOX;P2RY14;ATP2B4;ATP2B1;KLF3;KLF2;FMNL1;MEIS1;P2RX4;PDE10A;CCDC63;PKN1;CDKN3
WT1 20215353 ChIP-ChIP NEPHRON PROGENITOR Mouse		176/1307	176	1307	3.60282e-11	2.83346e-10	1.81119	43.5531	APP;TFRC;GLDC;INPPL1;IKZF2;CELSR1;TOMM20;IGF1R;ELK3;STK10;DOCK11;ZFP36;LGALS1;CCND2;ALCAM;DACH1;ZMIZ1;PALM;PIM1;IER2;SOX4;TLE3;TPM4;TPM3;LMO4;ACTN1;FNDC3B;ATP11A;RUNX1;PDIA4;EML4;MYCN;BIN1;RBP1;NINJ1;GPD1;PADI2;ATF3;SKAP2;PPIC;SLC45A3;NOTCH1;TTYH2;CBFB;BRI3;ITPR1;RASGRP2;NID1;ZFP36L2;ZFP36L1;SLC9A3R1;SOCS3;LDHB;SOCS1;PCBP4;EIF4EBP1;TSPAN4;ZBTB7B;GRIA3;TXNDC5;TRPM4;FN3K;EGR1;JUN;TMEM86A;UBE2H;EGR3;TGFB1;RBPMS;PHF10;CHKA;CBX4;UBE2C;HMGA2;FZD8;ARPC5;GNG12;POU2F2;PBX1;FOSL2;GADD45G;SMAD7;NR4A2;NR4A1;COL5A1;GNB4;FXYD5;TGFBI;CALM1;MAP3K12;COL18A1;CDKN1A;ABCD2;WDR1;SLC2A1;ETFB;PYGL;RCSD1;RND3;HK2;PPP3CA;LASP1;UBL3;TRPS1;RBPMS2;TCP11L2;PHGDH;IKBKE;GPSM3;GRIFIN;HELLS;DUSP2;PLA2G12A;DUSP1;IFNGR1;IFNGR2;ANXA5;GFRA1;DUSP6;TNFRSF1A;ETV6;IL17RA;ENAH;ELF1;B3GNT8;FCHSD2;RASA3;BMP2K;RARA;ARHGEF2;CD302;SLC29A1;BCAT1;ALDOA;B4GALT6;PAFAH1B3;FJX1;ARF5;CEBPA;RALB;LRP1;SATB1;ZDHHC20;CXXC5;UNG;POLD4;UGP2;NFIL3;LMNA;IGF2BP3;NCAM1;IGF2BP2;PDLIM4;MAP4K4;MAPK3;PTPN1;CMTM8;MARCKSL1;SLC31A2;CMTM3;PLEKHA2;LAPTM5;ATP2B1;DEK;KLF3;HIPK2;SLC25A37;KLF6;PDE10A;SLCO3A1;IMPDH2;PDCD4;ZYX;YPEL4;PFKP;GRINA
DMRT1 23473982 ChIP-Seq TESTES Mouse		214/1678	214	1678	3.95014e-11	3.0746e-10	1.71241	41.0202	APP;F11R;MKI67;ACTB;ELK3;PREX1;DPYSL2;RPS6KA1;SOX6;JUNB;IER5;SOX4;ACTN1;KCNK12;CIRBP;MTUS1;FNDC3A;ANK3;HOGA1;HSPG2;TMEM80;RUNX3;RUNX1;MYL6;SOAT1;NINJ1;HMBS;RIN3;TRIB1;RIN2;SDC4;GATA3;GATA2;IQGAP2;ZBTB4;LDHA;PCBP4;TSPAN4;PLCG2;TNRC18;RSU1;ZBTB7B;EGR1;RABGAP1L;AFAP1L1;JUND;GADD45B;ST8SIA1;IRF2BP2;GADD45G;BHMT;MEX3A;ID1;MAGED2;CALM1;NRP1;RCSD1;PTPRF;PPP3CA;TIFAB;C8G;SIPA1L1;TIMP2;FFAR2;TCF19;IFT140;IFNGR1;PRMT1;NFAM1;IFNGR2;TET2;ANO6;PROX1;PTGR1;CBFA2T3;DUSP6;PARP8;NME1;ENAH;ZEB2;KIT;RARA;ARHGEF2;CD302;ALDOA;HBEGF;SLC43A2;AHNAK;SATB1;FGD4;GPC1;CXCR2;FLNA;CKB;MAP4K4;NPM1;SLC31A2;NPM3;ABCB10;GSTA3;CCNG2;HDGF;CRLF2;ZBTB20;RORA;TOMM20;IGF1R;DOCK10;CCND3;CCND1;BASP1;SLC26A11;ARHGEF40;TMOD1;IFNAR2;PDGFRB;TLE3;CTNNBIP1;SPNS2;ATP11A;ATP1B1;MID1;FOXP1;RAB37;MFNG;EHBP1L1;MYADM;TNIK;FKBP4;BRI3;HVCN1;TACSTD2;GMPR;LY96;RASGRP2;CPLX2;FOXO1;HSP90B1;ZFP36L1;SOCS1;PMAIP1;SLC38A4;SMAD1;UBE2H;AUTS2;RBPMS;BRPF3;IDH2;LY86;HMGA2;ADAP1;ARHGAP26;NFKBIA;NR4A2;SLC2A9;NR4A1;GNB4;PLXNB2;TCF4;NACAD;TGFBI;MXD1;MXD4;CPM;RNF11;EIF4E3;ITGB5;DOCK8;ARHGEF10L;AFF3;RND3;SYNE2;HK2;CAPZB;CASP3;EMILIN1;CAMK1D;DNMT3A;IRAK3;ALDH1A3;FCHSD2;NRG4;IL3RA;POLR1D;LCP1;DOCK2;SLC25A4;ITIH5;TSEN34;CEBPB;SLC24A3;LRP1;PPM1M;RRBP1;CXXC5;PSMB10;SRM;HDAC7;ABLIM1;ALDH1B1;TNNI1;HES1;NCAM1;IGF2BP2;PTPN1;ARID3A;SORL1;KLF3;ASS1;KLF6;MEIS1;PDE10A;CDK2AP2;PFKP
ENL 26711339 ChIP-Seq SEM Human Blood Leukemia		198/1523	198	1523	4.44406e-11	3.42374e-10	1.74562	41.6101	APP;WIPF1;GFI1;IKZF2;TXNDC16;PREX1;LIPC;ALCAM;UBASH3B;ZMIZ1;DPYSL2;MYC;MYB;RPS6KA1;IER5;IER2;SOX4;MEF2C;WSB1;PRKCB;KCNK12;HPCAL1;PRKCA;CSNK1E;FNDC3A;RUNX2;RUNX1;LARS2;MTHFD2;EPB41;NOLC1;MYL12B;UGCG;HSPH1;KLRK1;ST8SIA4;PLCG2;PROM1;SPTBN1;SLAMF1;LYN;XBP1;RABGAP1L;JUND;BCL11A;EDEM1;IRF2BP2;FLI1;PBX1;MED13L;FOSL2;ID2;REL;ID3;GRB2;LGMN;CDKN1A;BTG1;HIP1;CITED2;HEXB;QPRT;RCSD1;LITAF;PPP3CA;TUBA1A;UBL3;SYK;TET2;RHOH;CACYBP;GNL3;ZEB2;BANK1;AGPS;PLEKHO1;ARHGEF6;GAS7;ASAH1;SP100;SLC43A2;SATB1;TRAK2;STAMBPL1;RNF130;MAP4K4;CENPV;GSN;AGL;LAPTM5;RSL1D1;ABCB10;STK17B;CDKN3;CD81;ROGDI;PEBP1;TOMM20;IGF1R;FAM107B;DOCK10;STK10;DOCK11;CCND3;RGS2;SLC39A8;HADH;LMO4;ANKRD44;CSGALNACT2;DNAJB14;ATP1B3;FRMD4B;FOXP1;MINPP1;NCL;TOX;SLC27A2;WDFY4;AKNA;CBFB;ARHGAP15;FUT4;ZFP36L2;ZFP36L1;RAP1B;ITPRIPL2;FUT8;TXNDC5;CD164;SMAD1;TIA1;ATP8B4;AUTS2;PHF10;HSPA5;IDH2;HMGA2;ARHGAP25;NFKB1;NR4A2;DAB2;PTPRC;CDK6;GNAQ;TBXAS1;GNB4;BCL2;IL7R;PICALM;BCL2L1;SLC25A3;RNF11;FLT3;FHL1;PLEK;PIK3CD;AFF3;HHEX;CASP8;CASP3;PGM2;CAMK1D;ITGA4;GLRX5;ARAP2;IRAK3;KCNAB2;ETV6;DUSP22;ELF1;FCHSD2;PALLD;IRF1;BMP2K;POLR1D;MYH9;RBMS1;EVL;BCAT1;CAMK2D;CXXC5;HDAC9;HSPD1;CDC42;ZNRF1;IGF2BP3;IGF2BP2;PTPN1;RRM2;ATP2B4;ARID3A;DEK;KLF3;KLF7;MEIS1;PTPN6;CD244
VDR 24787735 ChIP-Seq THP-1 Human		105/663	105	663	6.01138e-11	4.58443e-10	2.15937	50.8202	LPGAT1;TFRC;NCF2;GPR65;GFI1;PREX1;UBASH3B;ZMIZ1;BASP1;IER5;WSB1;TPM4;CD93;MAF;EMCN;IFI27;MTHFD2;NINJ1;TXNIP;PRKCQ;FAR2;TOX;TRIB1;RIN2;LY6E;NRN1;ITPR1;NID1;UGCG;LTA4H;CD14;ABCA1;CCR1;PHF10;BRPF3;BCL11A;IRF2BP2;RNASE12;ARHGAP25;NFKBIA;DAP;IL6;NASP;TBXAS1;BHLHE40;BCL2;PLXNB2;DEGS1;CORO7;TMCC1;CPEB4;LGMN;CDKN1A;ABCD2;BTG1;ITGAM;ADPGK;CITED4;PLEK;SLC2A1;PYGL;RCSD1;LYST;RND3;ARL5C;GM2A;FFAR2;SEC61B;ACTR3;CAP1;IFNGR1;DNMT3A;RHOH;ETV6;ZEB2;POLR1D;MYH9;RBMS1;PLEKHO1;EVL;ITGA6;RHOU;IRF5;ARHGEF2;ALDOA;GAS7;CEBPB;SP100;CAMK2D;CEBPD;PTAFR;CXCR4;RETN;UACA;DRAM1;RAB20;CYTH4;MAT2A;CCL3;FLNB;TMEM176A;DTNBP1;MARCKS;P4HB;MYO1G
GATA2 21666600 ChIP-Seq HMVEC Human		96/588	96	588	7.52378e-11	5.68045e-10	2.23445	52.0859	BTG1;IFITM2;SPARC;WDR1;RFESD;ICAM2;PCSK9;RCSD1;FRY;DOCK10;HHEX;CCND2;CSRP1;ALDH2;DSE;STAB1;RAC2;CAPN2;SLC25A45;IER5;SPTAN1;IGFBP1;VAV3;DUSP5;ARL11;MEF2C;DUSP2;ACOT7;PLA2G12B;SH2D3C;SPNS2;FRMD4B;PTGR1;HSPG2;CBFA2T3;RUNX1;ETV6;BCR;RNF144B;ELF1;B3GNT8;EMCN;DDAH1;RASA3;TAL1;NPC2;PPA1;MFNG;RARA;ELMO1;TXNIP;PFN1;ALDOA;PPP1R15A;TSEN34;SLFN5;KRT80;RALB;TXK;HPN;XPC;TNFRSF11A;FSTL1;CRIP1;HDAC7;RAP1B;FGD4;LIMA1;OGFRL1;MYCT1;ABLIM1;RAB20;RNF217;LMNA;GCNT2;PLEK2;HES1;MAP4;GBP2;SNX6;MAP4K4;PRELID2;NOP58;AFAP1L1;GADD45A;TM6SF1;FLI1;NFKB1;FKBP1A;DAB2;KLF6;RNF149;KLHL6;GRB2;TCF4;PICALM
LXR 22292898 ChIP-Seq THP-1 Human		206/1614	206	1614	9.04434e-11	6.76087e-10	1.71014	39.5493	SPI1;TES;GFI1;ACTB;SPIB;CDC20;RPS6KA1;IER2;SAMD11;HES6;CIRBP;SUB1;NINJ1;ORAI2;PSME1;RIN3;TRIB3;TAGLN2;TRIB1;ATF3;SKAP2;SLBP;CASZ1;SLC45A3;TTYH2;SLC35D3;TXK;TWF2;GATA2;LDHA;SYNGR2;PLCG2;ZBTB7B;ABCA1;LYN;CCR1;EGR1;EGR3;JUND;EDEM1;OSGIN1;RAB27A;IRF2BP2;FLI1;UBAC1;FXYD1;CORO7;TINAGL1;TIFAB;STAB1;TIMP2;ANXA6;CCR5;IKBKE;IL16;PROX1;CBFA2T3;RHOB;TAL1;RARA;CD48;ARHGEF2;SLC29A1;ALDOA;NDUFA4L2;CST7;CRIP1;HSD17B1;ALOX5;GPC1;CD74;EGLN3;SLC31A2;SORT1;STAT1;LAPTM5;NR1H3;AGT;STK17B;ZYX;FOSB;ESYT1;CAMK1;YPEL4;GRINA;CSF3R;CSF1;PLXND1;CD81;ROGDI;NCF4;SLA;GIMAP5;CELSR1;CLU;TMEM141;CCND3;ZFP36;ADORA3;CFL1;CAPN2;SLC26A11;KPNA2;NUDT14;SH2D5;PPFIA4;PDGFRB;TOR3A;TPM4;TPM2;F2R;ATP11A;CNPY3;DOK3;ADAM15;CCNE2;MFNG;MAP7D1;EHBP1L1;FSCN1;S100A6;NHP2;EMID1;LY6E;NOTCH1;FECH;BRI3;PXN;ECSCR;PLD4;TNFRSF11A;NID1;TMEM121;SLC9A3R1;SNN;ALDH3B1;UAP1L1;VILL;SLC38A4;SDF2L1;HSPA5;IDH1;HMGA2;ISG15;ISG20;SLC2A9;DAP;COL5A1;FES;BHLHE40;UBE2O;PLXNB2;TGFBI;LGALS3BP;ALAS1;WDR1;TREM2;TCIRG1;ITGAL;PSTPIP1;ALDH2;ITGB7;PGLS;HGFAC;GPX3;DNMT3A;PLAUR;RAD23A;KCNAB2;MMP9;ARL4C;FGR;MYH9;DOCK2;SMPDL3A;PLEC;TSEN34;ITIH4;CAMK2D;RALB;UNC93B1;PNKP;IER5L;CXXC5;TSPAN33;P2RY6;DRAM1;PDLIM2;ALDH1B1;IL21R;TNNI1;E2F2;TRIM47;CCL2;SH2B2;SEMA4A;CMTM8;MARCKSL1;PPP1R14B;SEMA4C;KLF4;ASS1;FMNL1;P4HB;ASB2;MYO1F
GATA1 30185409 ChIP-Seq HPC Mouse BoneMarrow Leukemia	HPC	128/874	128	874	1.03023e-10	7.62572e-10	1.97752	45.4751	CMAS;TFRC;PLXND1;CD81;ITGA2B;SLA;PEBP1;SLC4A1;MKI67;RAB44;CCND3;LIPC;ZMIZ1;ADORA3;MYB;PIM1;SOX6;IER5;PHLDA1;TMEM14C;TMOD1;IFNAR2;MYLIP;ACTN1;F2R;SPNS2;ANK1;RUNX3;RUNX1;PDIA4;EML4;LARS2;MAPKAPK2;FSCN1;TNIK;ABCG2;CSF1R;GYPA;FECH;MGST3;SMIM1;PXN;DAPP1;ARHGAP17;ADRB2;ZFP36L1;SPTA1;INPP5D;PGK1;PLCG2;PNPO;ZBTB7B;TXNDC5;UBE2H;ATP8B4;RBPMS;HSPA5;GADD45A;PRG2;ELL2;ARHGAP25;GADD45G;SLC2A9;PTPRE;GP9;GJB1;GNAQ;DEGS1;TMCC2;LAT;CPEB4;ALAS2;TNFAIP8;CITED2;HEXB;PIGQ;RPLP1;COX4I2;CTSZ;PLEK;CITED4;ATP2A3;ARHGEF10L;LYST;LIMD2;HHEX;SIPA1L1;SYK;GPX3;GLRX5;IFNGR2;GMIP;SPTB;RHOB;FAM210B;SLC7A7;LCP1;PPP1R15A;RALB;ODC1;TIMM13;PPOX;SAMHD1;UACA;SRM;ABLIM1;RELN;MAN1C1;HES1;FILIP1L;CCL17;RUNX1T1;MAP4K4;SNCA;PTPN1;EGLN3;GSN;SMOX;SEMA4C;ATP2B4;LAPTM5;PDZK1IP1;ABCB10;CCNG2;P2RX1;SARDH;RGS10;YPEL4
RELB 30642670 ChIP-Seq CTB1 Human Placenta Inflammation		37/139	37	139	1.04593e-10	7.66674e-10	4.08996	93.9912	PPP1R15A;SASH3;CDKN1A;CXCR4;PTGS2;TNF;HK2;ICAM1;SOCS3;CCL4;RAC2;CCL3;PHLDA1;IER3;CDKN2D;DUSP2;MARCKSL1;CD93;DUSP1;SLC11A1;OSM;G0S2;PILRA;PNRC1;FOSL2;NFKBIA;NR4A2;MARCKS;EVI2A;STK17B;BHLHE40;CDC42EP2;ADAM8;PLP2;LAT;CD44;HBEGF
YAP1 20516196 ChIP-Seq MESCs Mouse		231/1868	231	1868	1.18542e-10	8.60572e-10	1.65569	37.8419	APP;RNH1;SLC4A1;MKI67;ABCA13;ACTB;ALCAM;PSMD7;LIPC;UBASH3B;ZMIZ1;FTH1;MYC;RPS6KA1;MYB;CHAC2;SOX4;MEF2C;PRKCB;SP110;MTUS1;PRKCA;MMD2;FNDC3A;ANK1;RUNX3;RUNX1;BCR;EML4;LARS2;ACOT1;PRKCQ;FAR2;MAML3;TRIB1;PFN1;SKAP2;GYPA;TTYH2;TXK;GATA3;GATA2;SAMSN1;UGCG;PRDX2;ABR;SYNGR2;ST8SIA4;PLEK2;TRPM4;PLK3;XBP1;ST14;GADD45B;ST8SIA1;BCL11A;GADD45A;STARD10;FN1;GNG12;PARP14;ELL2;GADD45G;MARCO;ID2;FXYD1;CALR;COL18A1;BTG1;TNFRSF13B;CITED2;SH3KBP1;PCSK9;SLC7A11;LITAF;PPP3CA;RBPMS2;CD36;DUSP5;SYK;ANXA2;IFNGR2;ANXA5;TET2;IL16;PROX1;CBFA2T3;RHOB;SLC7A8;KIT;ALDOA;SGK1;ARF5;GAS7;ASAH1;CRIP1;PAPSS2;FGD4;LIMA1;RELN;NFIL3;LMNA;SPP1;CDKN2D;P2RY12;AGL;LAPTM5;BATF;ABCB10;FABP5;CCNG2;LPCAT2;CD68;NUCB2;DGKG;CSF3R;ZBTB20;TOMM20;IGF1R;DOCK10;CCND3;TUBB6;CCND2;DACH1;CCND1;CDH1;BASP1;CFL1;PALM;PIM1;OSTF1;CPA3;TPD52;TLE3;CD93;SPNS3;CD180;ATP1B3;FRMD4B;MID1;PDIA6;OLFM1;MYCN;EMCN;MAF;S100A6;TOX;EMID1;PXN;TACSTD2;GMPR;ADRB2;CPLX2;CSF2RA;FOXO1;ZFP36L1;RAP1B;FUT8;GRIA3;SLC38A4;CD164;ZFHX3;AUTS2;RBPMS;HSPA5;IDH2;LY86;HMGA2;ASNS;ARHGAP26;NFKB1;PTPRE;DAB2;IL7R;WDR1;DOCK8;FHL1;ATP2A3;SLC2A1;ARHGEF10L;YBX1;AFF3;SYNE2;HEBP1;LASP1;PSTPIP1;CAPZB;TRPS1;TAGAP;FLOT2;PGLS;ACTR2;CAMK1D;PDE4D;ATP6AP2;RPL13A;NRG1;ETV6;ARL4C;ALDH1A3;ARL4A;FCHSD2;RASA3;ADORA2B;PALLD;MYH9;LCP2;DOCK2;RGS18;NOD1;JAKMIP1;CDC42;ZNRF1;GNG2;UGP2;MAN1C1;HES1;GBP2;SNCA;SEMA4A;MARCKSL1;DTNBP1;KLF4;KLF2;MARCKS;KLF6;MEIS1;PDE10A;CD9;CD244;PFKP
TCFAP2C 20176728 ChIP-ChIP TROPHOBLAST STEM CELLS Mouse		241/1980	241	1980	2.06224e-10	1.48285e-09	1.62755	36.2976	CYFIP2;SERPINE2;GMFG;UBE2L6;TMEM97;F11R;IKZF2;ACTB;LGALS1;ZMIZ1;FTH1;MYC;RPS6KA1;MYB;KDR;AP1S2;CPNE3;JUNB;WSB1;FNBP1;CIRBP;MTUS1;RNASE4;CSNK1E;FNDC3A;ANK3;TMEM80;ANK1;RUNX1;SUB1;ETHE1;HMBS;TAGLN2;TRIB1;RIN2;SLBP;SDC4;XPC;GATA3;IQGAP1;ABR;SNX2;PCBP4;TSPAN4;S100A13;B4GALNT1;APOE;TRPM4;XBP1;EGR3;CHKA;BCL11A;EDEM1;STARD10;FN1;OSGIN1;GNG12;PARP14;PRDX6;GLUD1;ID2;ID1;GIPC2;REL;ID3;GRB2;CORO7;CALM1;LGMN;COL18A1;BTG1;HIP1;ARPC1B;RPLP1;ICA1;CLTA;LITAF;CSRP1;RAC2;TSPO;CAP1;CDV3;ANXA2;IFT140;IFNGR1;ANXA5;TMEM40;DUSP6;MRPL52;SLC7A7;TUBB2A;SLC7A8;MFGE8;SLC29A1;TLR2;HBEGF;TOMM40;ZDHHC20;ODC1;CRIP1;CPN1;NFIL3;HSD17B1;GCNT2;MAP4K4;GIT2;DMTN;PCGF5;STAT1;PLEKHA2;F12;FABP5;RNF149;ZYX;HDGF;PKN1;PLP2;YPEL3;FOXA3;MTCH1;PLXND1;INPPL1;ARHGDIG;NRM;PEBP1;PLOD1;ZFP36;DACH1;CDH1;PIM1;CAPN2;SLC26A11;KPNA2;PDGFRB;TPD52;MYLIP;ATP1B3;LIFR;MID1;MINPP1;RAB31;MYCN;MAPKAPK3;GPD1;S100A6;ERP29;LY6E;CSF1R;NOTCH1;ITPR1;ARHGAP17;ZFP36L2;ZFP36L1;SNN;MAN2A2;EIF4EBP1;VILL;SLC38A4;HSPA9;CD164;UBE2H;SDF2L1;CBX4;IDH2;ARPC5;NFKBIA;PTPRE;NR4A1;DAP;CDK6;ARHGAP30;GNAQ;BCL2;UBE2O;MXD1;PICALM;RNF11;EIF4E3;ITGB5;ADPGK;SLC2A1;YBX1;ARRB2;HK2;ALAD;LASP1;CASP3;RNPEP;NFKBIZ;DNMT3B;ACP5;FLOT2;ACTR2;HSP90AA1;CTPS2;ARL4C;ALDH1A3;ELF1;FCHSD2;DDAH1;IRF1;BMP2K;RBMS1;EVL;LCP1;B4GALT6;DOCK2;LRP1;PNKP;CXXC5;JAKMIP1;UACA;ABLIM1;P2RY6;RAB20;UGP2;MAN1C1;POLR2F;HES1;MAPK3;CMTM7;MARCKSL1;PPP1R14B;DUT;ATP2B4;DTNBP1;SORL1;PNRC1;GALNS;KLF7;MARCKS;KLF6;MEIS1;P2RX4;KLF5;PDCD4;RGS10;PTPN6;LTBR;CDO1;MYO1G
POU5F1 18347094 ChIP-ChIP MESCs Mouse		198/1555	198	1555	2.71228e-10	1.93186e-09	1.70125	37.4752	IFITM1;IFITM2;SPARC;TFRC;IKZF2;HOXA9;DPYSL2;MYC;HOXA7;SOX6;IER3;HES6;MEF2C;ENTPD1;ACOT7;WSB1;ACTN1;SYTL1;MTUS1;PRKCA;CSNK1E;FNDC3A;ANK3;RUNX2;MYL6;PPA1;ACOT1;TRIB3;PRKCQ;PFN1;ATF3;CASZ1;SET;CFH;SLC35D3;MGST3;EBI3;NOLC1;EPB41L3;PLCG2;LYN;JUN;RABGAP1L;BCL11A;FN1;FZD8;RNASE12;GDF3;PARP14;ELL2;GADD45G;GLUD1;ID2;ID1;REL;ID3;UNC119;MAGED2;CALM1;PTPRS;CITED2;SH3KBP1;HEXB;CITED4;PTPRF;AKAP12;PPP3CA;UCHL1;UBL3;SIPA1L1;GNGT2;ANXA6;TSPO;VAV3;DUSP3;DUSP1;PROX1;DUSP6;ENAH;HCK;CD200R1;SLC7A7;TAL1;KIT;RARA;SLC29A1;FJX1;TMEM106A;GAS7;ZDHHC20;SATB1;NDUFA4L2;CXCR4;FSTL1;RHD;FGD4;LIMA1;CHN2;SPP1;STAT4;GCNT2;MAP4K4;P2RY12;EGLN3;DMTN;MOCOS;STK17B;CAPZA2;PLP2;DGKG;GIMAP1;INPPL1;GIMAP4;GIMAP5;TMEM140;CYSLTR1;CDH1;PIM1;OSTF1;HMGN2;HADH;PHLDA1;PDGFRB;ZBP1;TPD52;TICAM2;LMO4;CD180;KMO;FOXP1;MYCN;MAF;FSCN1;ELMO1;LY6E;ABCG2;NOTCH1;HVCN1;PLD4;ARHGAP17;ZFP36L1;RAP1B;CNN2;SOCS3;PGK1;GRIA3;SLC38A4;CD164;LY86;HMGA2;ASNS;SMAD7;NFKBIA;NR4A2;BCL2;UBE2O;TCF4;MXD4;RTP4;TNFAIP8;ITGB3;FHL1;ATP2A3;HMGB3;YBX1;RND3;SYNE2;HK2;HK3;LASP1;CAPZB;MDK;CASP3;DNMT3B;PGLS;HSP90AA1;CAMK1D;ITGA1;DNMT3A;DNAJC3;ATRN;DDAH1;PECAM1;BCAT1;IER5L;CXXC5;JAKMIP1;HDAC9;SRM;E2F2;IGF2BP3;NCAM1;PTPN18;NAP1L1;KLF2;KLF7;MEIS1;LTBR
TCF3 18692474 ChIP-Seq MEFs Mouse		97/611	97	611	2.884e-10	2.03497e-09	2.15982	47.444	IFITM1;CMAS;TMEM140;CYSLTR1;CCND3;CCND1;CDH1;MYC;PIM1;OSTF1;TPD52;TLE3;TOR3A;FNBP1;ANK3;MYCN;SOAT1;RRAGD;FSCN1;ACOT1;FKBP4;ABCG1;PPIC;SET;PDE1B;ITPR1;TWF2;DAPP1;ARHGAP17;CSF2RA;ZFP36L1;LDHB;SOCS3;PMAIP1;SLC38A4;RABGAP1L;UBE2H;GADD45A;FN1;FZD8;ASNS;GDF3;PRDX6;GADD45G;SMAD7;NFKBIA;GLUD1;ID1;ID3;TCF4;RTP4;BTG1;ITGB5;CITED2;SH3KBP1;HEXB;ITGB3;HMGB3;LASP1;UBL3;CSRP1;CAPZB;ALDH2;CASP3;DNMT3B;ACP5;HSP90AA1;DUSP1;DNMT3A;CACYBP;DUSP6;RHOB;FGR;CD200R1;SLC7A7;DDAH1;KIT;SLC29A1;BCAT1;B4GALT6;PAFAH1B3;SLC25A4;HBEGF;RALB;SATB1;TIMM13;RHD;LIMA1;GNG2;GCNT2;SPP1;STAT4;NCAM1;MAP4K4;KLF2;GSTA3;PTPN6
MAF 26560356 Chip-Seq TH2 Human		205/1627	205	1627	3.14659e-10	2.1997e-09	1.68253	36.813	APP;IFITM1;TRAF3IP3;ARL6IP1;LST1;ACTB;CDC20;ALCAM;DPYSL2;FTH1;RPS6KA1;GPR171;ACOT7;ACTN1;CIRBP;HPCAL1;SYTL1;RUNX3;EML4;ETHE1;PSME1;TXNIP;PRKCQ;TAGLN2;ATF3;NRN1;EPB41;MGST3;TWF2;LDHC;LDHA;NCKAP1L;SLAMF6;ZBTB7B;SPTBN1;SLAMF1;PLK3;JUN;TMEM86A;GADD45B;STARD10;RAB27A;IRF2BP2;FZD8;PILRA;FOSL2;GADD45G;MANF;FAM111A;GPR183;GIPC2;ID3;UNC119;CALM1;RPLP1;CITED4;CD3G;TNFRSF13C;LYST;LITAF;PTMS;LIMD2;TUBA1C;STAB1;RAC2;ANXA6;TNFAIP8L2;ERMAP;CAP1;DUSP5;TMEM150A;ANXA2;PGAM1;CACYBP;IL16;JOSD2;CDC42EP2;PLEKHO1;CD48;CD44;RNASEL;SELPLG;AHNAK;NDUFA4L2;CXCR4;NFIL3;STAMBPL1;CKB;MAP4K4;GIT2;SORT1;STAT1;LAPTM5;G0S2;SNX20;CENPF;ABCB10;STK17B;CD81;INPPL1;SLA;TOMM20;IGF1R;ZFP36;CCND2;NUDT14;SH2D5;SLC16A3;ZBP1;TPM4;TPM3;CD300A;CTNNBIP1;CSGALNACT2;ATP11A;CDC25B;ADAM15;CCNE1;MFNG;EHBP1L1;MAPKAPK2;MRTO4;GPD1;S100A6;NHP2;SPNS1;ADAM8;FKBP4;ALOX15;RASGRP2;FOXO1;TMEM121;ZFP36L1;CALHM2;FUT7;MAN2A2;TBXA2R;SLC15A3;CBX4;ISG15;ARPC5;NFKBIA;NR4A2;PTPRE;CDK6;ARHGAP30;NASP;SELL;CDK4;FES;GNAQ;BCL2;MAN2B1;SLC2A1;PIK3CD;YBX1;ARRB2;ITGAL;NRGN;HK3;ARL5C;CASP8;CAPZB;MDK;ITGB7;ACTR3;GPX3;ARAP2;KCNAB2;IRF7;LCP1;PLEC;PPP1R15A;PPM1M;TULP3;PSMB10;SRM;CDC42;POLD4;CYTH4;PDLIM2;MAN1C1;IL21R;CCL3;E2F2;TRIM47;GBP2;GBP3;MAPK3;GALNT6;SEMA4A;MARCKSL1;DUT;PPP1R14B;ATP2B4;NAP1L1;SORL1;KLF1;P2RX4;IMPDH2;ATP13A2;PTPN6;ASB2;MYO1F;PFKP
TCF21 26020271 ChIP-Seq SMOOTH MUSCLE Human		205/1629	205	1629	3.50119e-10	2.42514e-09	1.67997	36.5776	RFESD;ICAM4;SLC4A1;F11R;LGALS1;RASSF2;FTH1;IER5;JUNB;ACOT7;IL1R1;ACTN1;PRKCD;CIRBP;FNDC3B;HSPG2;NINJ1;RBP1;TRIB3;TAGLN2;KCTD12;ATF5;TRIB1;ATF3;TBCEL;SDC4;GATA2;GMCL1;HSPH1;LTA4H;PLK3;JUN;ST14;JUND;GADD45B;EDEM1;FN1;OSGIN1;ELL2;FOSL2;ID2;GPR183;ID1;ID3;MAGED2;CORO7;CDK14;CDKN1A;BTG1;CTSS;PTPRF;PPP3CA;CSRP1;TIMP2;SPTAN1;IKBKE;CAP1;DUSP5;BATF3;TMEM150A;ANXA2;DUSP1;IFNGR2;TSC22D3;TMEM40;EMP3;F2;PTGR1;CBFA2T3;MN1;TUBB2A;SLC7A8;RARA;CDC42EP2;PLEKHO1;ARHGEF2;FJX1;SLC43A2;ODC1;NDUFA4L2;TIMM13;CRIP1;LIMA1;LMNA;LDLR;RUNX1T1;MAP4K4;GSN;STAT1;PLEKHA2;ABCB10;STK17B;FOSB;HDGF;PKN1;ESYT1;YPEL5;YPEL3;CSF1;PLXND1;CD81;ZBTB20;BZW2;CLU;TUBB6;CAPN2;HMGN2;PHLDA2;SLC16A3;PHLDA1;PDGFRB;TLE3;TOR3A;TPM4;TPM3;IGFBP4;CD300A;PGD;MPEG1;RAB32;ADAM15;RAB37;MAPKAPK2;MYADM;FSCN1;NHP2;ABCG1;AKNA;PXN;LY96;TNFRSF11A;NID1;ZFP36L2;CNN2;SOCS3;MAN2A2;TXNDC5;UBE2H;RBPMS;HSPA5;POU2F2;ISG20;NFKBIA;NR4A1;DAB2;IL6;COL5A1;TBXAS1;BHLHE40;PLXNB2;TGFBI;LGALS3BP;PRR5;ALAS1;ITGB3;SLC2A1;ARHGEF10L;TREM2;RND3;SYNE2;HK2;HEBP1;CASP8;ALDH2;NFKBIZ;EMILIN1;HMGCS2;LRRFIP1;CYTIP;SUN2;ABCC2;ITGA1;TNFRSF1A;ARL4A;IRF1;PECAM1;ITGA9;PLEC;RGS18;TSEN34;SLFN5;KRT80;CXXC5;CDC42;OGFRL1;CYTH4;UGP2;PDLIM2;PHKG1;MAT2A;TRIM47;CCL2;HES1;IGF2BP2;PDLIM4;MAPK3;CMTM7;ARID3A;KLF4;KLF2;KLF6;FMNL1;PDE10A;MFAP2;P4HB
MITF 21258399 ChIP-Seq MELANOMA Human		486/4614	486	4614	3.59794e-10	2.46949e-09	1.43183	31.1357	RNH1;TES;WIPF1;TMEM97;ABCA13;ELK3;PREX1;LIPC;UBASH3B;ZMIZ1;DPYSL2;AP1S2;JUNB;IER5;IER2;IER3;MEF2C;WSB1;ACOT7;FNBP1;PRKCB;PRKCD;FNDC3B;HPCAL1;PRKCA;FNDC3A;HSPG2;TMEM80;BCR;LARS2;MTHFD2;ORAI2;TXNIP;ORAI1;PADI2;MAML3;HPD;SKAP2;SET;TTYH2;GATA2;ABR;LDHA;EPB41L3;GAR1;PNPO;S100A13;PROM1;JUN;ST14;AFAP1L1;JUND;CHKA;STARD10;IRF2BP2;PRDX6;FOSL2;GLUD1;GJB1;TCN2;REL;CDKN1A;TINAGL1;ARPC1B;HEXB;SERPINA10;QPRT;CLTA;SNX10;PYGL;LYST;LITAF;ARHGAP4;TUBA1C;NHSL2;CSRP2;MECOM;TIMP2;TSPO;TIMP3;BATF3;DUSP3;ANXA2;DUSP1;PGAM1;NFAM1;IFNGR2;ANXA5;F2;DUSP6;F5;MRAP;ZEB2;SLC7A7;TUBB2A;SLC7A8;RARA;SLC29A1;GAS7;HBEGF;ASAH1;AHNAK;ODC1;PTAFR;TIMM13;FSTL1;UNG;FGD4;CHN2;SPP1;GCNT2;FLNB;RNF130;CCL17;GSN;STAT1;P2RY14;LAPTM5;AGT;HIPK2;SLCO3A1;RNF149;LPCAT2;FOSB;PKN1;TMEM229B;DGKG;MTCH1;PLXND1;NCF2;ZBTB20;RORA;PLOD1;FRY;BZW2;STK10;DACH1;UROD;CDH1;LAMP2;PIM1;SLC39A8;SLC26A11;HMGN2;KPNA2;NUDT14;HMGN3;SH2D5;PHLDA1;MYLIP;DGAT2;ANKRD44;STX7;CSGALNACT2;ATP11A;FRMD4B;CDC25B;RAB32;MAPKAPK3;NCL;FSCN1;ERP29;TNIK;TOX;NOTCH1;CBFB;FECH;BRI3;ITPR1;GMPR;SOCS3;SNN;SOCS1;EIF4EBP1;FN3K;CD164;ATP8B4;SDF2L1;RBPMS;UROS;ADAP1;NFKB1;DAB2;CDK6;CDK4;BCL2;SHBG;NOP10;BCL2L1;MAP3K12;TUBA8;CPM;ITGAM;ITGB5;WDR1;ITGB3;ITGB2;PIK3CD;SYNE2;CAPZB;GM2A;TAGAP;ACP5;PGLS;BOK;ACTR3;HSP90AA1;DNMT3A;RAD23A;KCNAB2;YDJC;DUSP22;ATRN;ARL4A;TFDP2;NPC2;LCP2;ITGA6;SLC25A4;SMPDL3A;ITGA9;PPP1R15A;CEBPB;SLC24A3;UNC93B1;TULP3;CXXC5;JAKMIP1;SRM;CECR2;ABLIM1;P2RY6;TRIM47;POLR2F;IGF2BP3;IGF2BP2;PTPN1;SEMA4A;MARCKSL1;NOP58;SMOX;SEMA4C;KLF4;KLF3;SLC25A37;KLF7;KLF5;IMPDH2;PI16;P4HB;EIF3A;CD244;PFKP;APP;TRAF3IP3;LPGAT1;ICAM1;FTH1;RPS6KA1;SOX6;HABP2;ACTN1;MTUS1;CSNK1E;MIF;ANK3;RUNX3;RUNX1;SOAT1;IFI27;SUB1;NINJ1;RRAGD;RIN3;TRIB1;RIN2;TBCEL;NRN1;SDC4;EPB41;ZBTB4;UGCG;SNX2;NEU1;TSPAN4;SPTBN1;ARSB;SLAMF1;VAT1;RPL39L;TMEM86A;RABGAP1L;GADD45B;ST8SIA1;BCL11A;OSGIN1;RAB27A;MYO5A;GNG12;MED13L;ID2;ID1;RANBP10;ID3;TMCC2;CALR;CORO7;CALM1;COL18A1;HIP1;PTPRS;CITED2;SH3KBP1;CCDC125;CITED4;CTSZ;ICA1;SLC7A11;TNFRSF13C;KHK;LIMD2;AKAP12;PHGDH;VAV3;CDV3;TMEM150A;SYK;TSC22D3;CACYBP;IL16;ANO6;CBFA2T3;SORCS2;VAV1;PARP8;NME1;ENAH;RNF144B;HCK;MN1;CEACAM1;KIT;MFGE8;ALDOA;SGK1;FJX1;CD44;NEDD9;TRAK2;LIMA1;PAK1;RELN;STAMBPL1;LMNA;MAP4K4;GIT2;CD74;NPM1;SORT1;PLEKHA2;FKBP1A;RSL1D1;KLHL6;GSTA3;STK17B;CCNG2;CAPZA2;HDGF;CAMK1;CD68;RAMP1;GRINA;GDA;CD81;PEBP1;CPOX;CELSR1;TOMM20;IGF1R;DOCK10;CCND1;CAPN2;HADH;TMEM14C;TMOD1;LMO1;ZBP1;DNAJB14;ATP1B3;MID1;PDIA6;PDIA4;DOK3;SPNS1;WDFY2;NUPR1;PXN;C5AR1;LPL;ARHGAP17;ARHGAP15;ZFP36L2;ZFP36L1;MAN2A2;UAP1L1;PMAIP1;VILL;HSPA9;UBE2H;ZFHX3;CBX4;DENND4A;IDH1;HMGA2;ARHGAP26;ARHGAP25;SMAD7;ISG20;NFKBIA;SLC2A9;NR4A1;BHLHE40;GNB4;UBE2O;TCF4;TGFBI;MXD1;IL7R;GALK1;PICALM;LGALS3BP;PRR5;SLC2A1;ARHGEF10L;YBX1;AFF3;HK2;LASP1;ALDH2;TRPS1;NFKBIZ;FLOT2;LRRFIP1;GPSM3;ABCC2;PDE4D;ARAP2;GPCPD1;ETV6;FGR;FCHSD2;DDAH1;RASA3;GFOD2;MYH9;RBMS1;BLVRB;DOCK2;TSEN34;SLFN5;CAMK2D;IER5L;RSPH9;RRBP1;AGPAT2;HSPD1;CYTH4;GNG2;ALDH1B1;MAN1C1;HES1;GBP2;S1PR4;MAPK3;SNCA;CMTM7;CMTM3;MX1;ATP2B4;DTNBP1;EEPD1;MEIS1;CDK2AP2;RGS10;CD9;LTBR
TP63 23658742 ChIP-Seq EP156T Human		331/2937	331	2937	5.24142e-10	3.56511e-09	1.50988	32.265	APP;RNH1;TES;LPGAT1;CMAS;TFRC;GLDC;ICAM2;RAPH1;ICAM4;SLA2;IKZF2;ELK3;ALCAM;PSMD7;UBASH3B;ZMIZ1;FTH1;MYC;MYB;EPSTI1;KDR;IER5;WLS;IER3;ACOT7;FNBP1;KCNK12;HPCAL1;SYTL1;MTUS1;CSNK1E;FNDC3A;HSPG2;ANK1;RUNX3;BCR;SUB1;RBP1;PLBD1;SERPING1;RIN3;PRKCQ;KCTD12;RIN2;ATF3;SKAP2;SLC22A3;CASZ1;SLC45A3;EPB42;SDC4;IQGAP1;SAMSN1;MYL12B;SYNGR2;HSPH1;KLRK1;RNF217;PLCG2;CHST15;SLAMF6;CCR1;EGR1;RABGAP1L;EGR3;BCL11A;GADD45A;PLK2;EDEM1;FN1;MYO5A;IRF2BP2;GNG12;ELL2;UBAC1;FOSL2;BHMT;GJB1;LPAR6;ID2;GIPC2;CD28;ID3;GRB2;TMCC2;CALM1;FERMT2;ITM2B;CPEB4;NRP1;CDKN1A;BTG1;TINAGL1;RPLP1;CITED4;ICA1;PCSK9;SNX10;SLC7A11;RCSD1;LYST;CTSS;PTPRF;AKAP12;GYS2;PPP3CA;UBL3;CSRP2;MECOM;C1QBP;TIMP3;FFAR2;CCR5;IKBKE;VAV3;SYK;ANXA2;IFNGR1;NFAM1;IFNGR2;TMEM40;SORCS2;DUSP6;F5;NME1;RNF144B;MN1;SLC7A8;AGPS;HCLS1;MFGE8;SLC29A1;SGK1;CD44;HBEGF;ASAH1;SLC43A2;AHNAK;PTAFR;NEDD9;SGMS2;PTGS2;PAPSS2;FGD2;TRAK2;LIMA1;PAK1;ALOX5;LMNA;CXCR2;STAT4;FILIP1L;XDH;RNF130;MAP4K4;P2RY12;SLC31A2;STAT1;PLEKHA2;P2RY14;AGL;OSM;LAPTM5;DEF6;RSL1D1;GFI1B;SLCO3A1;FABP5;GSTA3;STK17B;CCNG2;FOSB;YPEL5;CDKN3;GRINA;CD86;DGKG;PLXND1;CSF1;NCF4;NRM;CELSR1;BZW2;DOCK10;STK10;HPGDS;RGS2;IL18RAP;CCND1;CDH1;LAMP2;CAPN2;OSTF1;SH2D5;IFNAR2;CD93;LMO4;ANKRD44;SPNS3;STX7;CTNNBIP1;F2R;SPNS2;ATP1B3;FRMD4B;KMO;ATP1B1;MID1;MPEG1;CDC25B;RAB31;EMCN;MAF;MAP7D1;MAPKAPK2;FSCN1;ADAM8;WDFY2;NUPR1;TNIK;SLC27A2;WDFY4;ABCG1;ABCG2;NOTCH1;CALCRL;AKNA;PXN;TACSTD2;GMPR;ARHGAP17;ADRB2;CPLX2;NID1;FOXO1;RAP1B;CNN2;SNN;SOCS1;GRIA3;SLC38A4;SMAD1;MGAM;ZFHX3;RBPMS;DENND4A;LY86;ARPC5;CORO2A;POU2F2;ARHGAP26;NFKB1;SMAD7;SLC2A9;PTPRE;DAB2;CDK6;ARHGAP30;LIN28A;COL5A1;GNAQ;BHLHE40;TGFBI;BCL2L1;PICALM;PRR5;CPM;TNFAIP8;ALAS1;ITGAM;MCTP1;WDR1;SLC2A1;SLC2A2;RND3;HK2;NRGN;LBH;RASGEF1B;RNPEP;DSE;PGM2;HGFAC;ACTR3;PLA2G12B;BPGM;GPCPD1;ETV6;ARL4C;DUSP22;ATRN;ALDH1A3;ARL4A;ELF1;RASA3;PALLD;BMP2K;POLR1D;MYH9;RBMS1;ITGA6;IRF5;BCAT1;DCTPP1;CEBPA;ITIH4;KRT80;CEBPD;UNC93B1;TULP3;AGPAT2;HDAC9;CDC42;ABLIM1;DRAM1;TNNI1;SH2B2;BEND5;CMTM8;GALNT3;ATP2B4;KLF4;SORL1;KLF3;ASS1;KLF6;P2RX4;ASB2;CDO1;PFKP
SOX2 18692474 ChIP-Seq MESCs Mouse		270/2302	270	2302	6.50922e-10	4.38791e-09	1.56504	33.1046	IFITM1;IFITM2;CMAS;GLDC;PSMD7;MYC;LGALS9;JUNB;IER2;SLC12A9;ENTPD1;WSB1;FNBP1;ACTN1;FNDC3B;MTUS1;RNASE4;CSNK1E;MIF;ANK3;SOAT1;NINJ1;RRAGD;TXNIP;ACOT1;TRIB3;PRKCQ;PFN1;SET;SDC4;CFH;PDE1B;EBI3;TWF2;NOLC1;LDHB;UGCG;PRDX2;PCBP4;EPB41L3;S100A13;PLCG2;APOE;CD14;PLK3;RABGAP1L;EGR3;GADD45B;ST8SIA1;GADD45A;FN1;FZD8;RNASE12;GDF3;PARP14;ELL2;PRDX6;FLI1;GADD45G;BST2;GLUD1;ID1;ID3;CALM1;HIP1;HEXB;HEXA;QPRT;SNX10;TNFRSF13C;PTPRF;AKAP12;UBL3;SIPA1L1;CSRP1;RBPMS2;VAV3;HELLS;SYK;DUSP1;IFNGR2;TMEM40;CACYBP;DUSP6;NME1;RHOB;ENAH;MN1;CD200R1;SLC7A7;SLC7A8;KIT;RHOU;SLC29A1;PAFAH1B3;TMEM106A;GAS7;HBEGF;RNASEL;ASAH1;TOMM40;AHNAK;SATB1;TIMM13;CXCR4;SGMS2;FSTL1;CRIP1;UNG;RHD;FGD4;LIMA1;STAMBPL1;HSD17B1;CHN2;SPP1;STAT4;GCNT2;CKB;MAP4K4;EGLN3;GSN;DMTN;SORT1;PCGF5;STAT1;PLEKHA2;MOCOS;XPO7;GPR141;GSTA3;SLCO4C1;YPEL5;CD68;YPEL3;NCF2;INPPL1;ZBTB20;GIMAP4;PLOD1;TMEM140;STK10;CCND3;UROD;CDH1;PIM1;NUSAP1;OSTF1;RAG2;HADH;PHLDA2;TMOD1;IFNAR2;TPD52;TLE3;TOR3A;TICAM2;TPM3;S100A1;ATP11A;ATP1B1;PDIA6;FOXP1;PDIA4;DOK2;MYCN;MAPKAPK3;MFNG;FSCN1;ELMO1;FKBP4;SLC27A2;ABCG1;LY6E;PPIC;ABCG2;NOTCH1;ALOX15;ITPR1;DAPP1;ARHGAP17;CSF2RA;ZFP36L2;ZFP36L1;RAP1B;SOCS3;PMAIP1;SLC15A3;SLC38A4;IDH2;ASNS;SMAD7;NFKBIA;TBXAS1;BCL2;UBE2O;TCF4;RTP4;WDR1;ITGB3;DOCK8;ATP2A3;HMGB3;ARHGEF10L;TREM2;YBX1;HK2;HK3;LASP1;CAPZB;ALDH2;MDK;CASP3;DNMT3B;ACP5;PGLS;HSP90AA1;PLA2G12B;PEG3;ITGA1;DNMT3A;PLAUR;RPL13A;CKAP4;ETV6;FGR;TFDP2;IRF1;PECAM1;MYH9;BCAT1;B4GALT6;SLC25A4;ITGA9;RALB;CEBPD;IER5L;TULP3;NOD1;RETN;CXXC5;AGPAT2;HDAC9;UACA;RAB20;UGP2;TRIM47;IGF2BP3;NCAM1;IGF2BP2;PDLIM4;CMTM7;PTPN18;RRM2;ANGPT1;APOC4;KLF3;PNRC1;KLF2;KLF7;MARCKS;KLF6;MEIS1;IMPDH2;CCDC63;PTPN6;PI16;P4HB;LTBR;MYO1G
SMAD2 18955504 ChIP-ChIP HaCaT Human		192/1513	192	1513	6.94713e-10	4.60095e-09	1.69128	35.6649	CYFIP2;APP;RNH1;TES;GIMAP1;RAPH1;CPOX;GIMAP4;GIMAP5;F11R;CLU;ACTB;IGF1R;ELK3;FAM107B;STK10;HOXA9;TUBB6;ALCAM;RASSF5;MYC;PIM1;AP1S2;NUSAP1;LGALS9;OSTF1;SLC25A45;HOXA7;HMGN2;PHLDA2;IER5;JUNB;IER3;ZBP1;TPD52;TOR3A;SPINK1;WSB1;TPM4;FNBP1;TPM3;LMO4;ACTN1;IL1R2;CIRBP;MTUS1;ATP1B3;TMEM80;RUNX1;BCR;SOAT1;PPA1;RIN3;TAGLN2;PFN1;RIN2;ATF3;SKAP2;CASZ1;EPB42;MGST3;PXN;TACSTD2;DAPP1;GATA3;GATA2;SAMSN1;ZFP36L1;CNN2;LDHC;ABR;LDHA;TSPAN4;PMAIP1;PLEK2;ARSB;SPTBN1;SMAD1;RABGAP1L;GADD45B;HSPA5;DENND4A;GADD45A;IRF2BP2;RAB27B;GNG12;ELL2;PRDX6;NFKB1;FOSL2;SMAD7;NFKBIA;ID1;ID3;TCF4;GRAP;TGFBI;IL7R;PICALM;COL18A1;TNFAIP8;CDKN1A;RNF11;PTPRS;BTG1;TINAGL1;CTSZ;ARRB2;RCSD1;PTPRF;SYNE2;TUBA1C;PPP3CA;TUBA1A;UBL3;C1QBP;KYNU;DSE;CASP1;OLR1;PGLS;CD36;SEC61B;CAP1;CDV3;HSP90AA1;SYK;ANXA2;IFNGR1;PDE4D;CTPS2;F2;SPTB;MMP9;DUSP6;TNFRSF1A;NME1;PARP8;ENAH;DNAJC3;RNF144B;ARL4A;TUBB2A;FCHSD2;SLC7A8;DDAH1;AGPS;BMP2K;POLR1D;MYH9;RHOU;BCAT1;CD44;HBEGF;PPP1R15A;KRT80;LRP1;AHNAK;CXXC5;UACA;FGD2;IL1RL1;POLD4;LIMA1;OGFRL1;ABLIM1;PDLIM2;NFIL3;GPC1;CCL2;HES1;XDH;GSN;SLC31A2;SMOX;P2RY14;TMEM176B;TMEM176A;LAPTM5;NPM3;KLF4;HSPE1;KLF3;FKBP1A;KLF7;KLF6;PDE10A;HDGF;PLP2;ASB2;EIF3A;MYO1G
SMAD3 18955504 ChIP-ChIP HaCaT Human		192/1513	192	1513	6.94713e-10	4.60095e-09	1.69128	35.6649	CYFIP2;APP;RNH1;TES;GIMAP1;RAPH1;CPOX;GIMAP4;GIMAP5;F11R;CLU;ACTB;IGF1R;ELK3;FAM107B;STK10;HOXA9;TUBB6;ALCAM;RASSF5;MYC;PIM1;AP1S2;NUSAP1;LGALS9;OSTF1;SLC25A45;HOXA7;HMGN2;PHLDA2;IER5;JUNB;IER3;ZBP1;TPD52;TOR3A;SPINK1;WSB1;TPM4;FNBP1;TPM3;LMO4;ACTN1;IL1R2;CIRBP;MTUS1;ATP1B3;TMEM80;RUNX1;BCR;SOAT1;PPA1;RIN3;TAGLN2;PFN1;RIN2;ATF3;SKAP2;CASZ1;EPB42;MGST3;PXN;TACSTD2;DAPP1;GATA3;GATA2;SAMSN1;ZFP36L1;CNN2;LDHC;ABR;LDHA;TSPAN4;PMAIP1;PLEK2;ARSB;SPTBN1;SMAD1;RABGAP1L;GADD45B;HSPA5;DENND4A;GADD45A;IRF2BP2;RAB27B;GNG12;ELL2;PRDX6;NFKB1;FOSL2;SMAD7;NFKBIA;ID1;ID3;TCF4;GRAP;TGFBI;IL7R;PICALM;COL18A1;TNFAIP8;CDKN1A;RNF11;PTPRS;BTG1;TINAGL1;CTSZ;ARRB2;RCSD1;PTPRF;SYNE2;TUBA1C;PPP3CA;TUBA1A;UBL3;C1QBP;KYNU;DSE;CASP1;OLR1;PGLS;CD36;SEC61B;CAP1;CDV3;HSP90AA1;SYK;ANXA2;IFNGR1;PDE4D;CTPS2;F2;SPTB;MMP9;DUSP6;TNFRSF1A;NME1;PARP8;ENAH;DNAJC3;RNF144B;ARL4A;TUBB2A;FCHSD2;SLC7A8;DDAH1;AGPS;BMP2K;POLR1D;MYH9;RHOU;BCAT1;CD44;HBEGF;PPP1R15A;KRT80;LRP1;AHNAK;CXXC5;UACA;FGD2;IL1RL1;POLD4;LIMA1;OGFRL1;ABLIM1;PDLIM2;NFIL3;GPC1;CCL2;HES1;XDH;GSN;SLC31A2;SMOX;P2RY14;TMEM176B;TMEM176A;LAPTM5;NPM3;KLF4;HSPE1;KLF3;FKBP1A;KLF7;KLF6;PDE10A;HDGF;PLP2;ASB2;EIF3A;MYO1G
NR3C1 27076634 ChIP-Seq BEAS2B Human Lung Inflammation		344/3084	344	3084	7.29614e-10	4.79008e-09	1.49441	31.4401	TES;PID1;SERPINE2;WIPF1;ICAM4;UBE2L6;ABCA13;ACTB;TXNDC16;ICAM1;ELK3;PREX1;LGALS1;ALCAM;UBASH3B;ZMIZ1;DPYSL2;FTH1;EPSTI1;KDR;IL12A;SOX6;IER2;WLS;SAMD11;IER3;GAMT;IL1R1;ACTN1;PRKCD;CIRBP;FNDC3B;HPCAL1;FNDC3A;ANK3;HOGA1;HSPG2;RUNX3;RUNX1;BIN1;NINJ1;TXNIP;KCTD12;TRIB1;RIN2;HPD;SKAP2;SLC22A3;CASZ1;TBCEL;SET;SDC4;GATA3;IQGAP1;GATA2;IQGAP2;MYL12B;ABR;HSPH1;KLRK1;INPP5D;RNF217;ST8SIA4;SPTBN1;ABCA1;CCR1;GSDMD;EGR1;PRELID2;JUN;ST14;RABGAP1L;EGR3;GADD45B;GADD45A;PLK2;STARD10;FN1;RAB27B;GNG12;ELL2;PRDX6;PBX1;UBAC1;PARVG;LPAR6;CD28;TMCC2;GRAP;TMCC1;NRP1;COL18A1;CDKN1A;HIP1;PTPRS;TINAGL1;HEXB;PTPRO;PYGL;SLC7A11;LITAF;CTSS;UBL3;SIPA1L1;TIMP3;CD36;IKBKE;CD34;CAP1;DUSP5;SYK;ANXA2;DUSP1;IFNGR1;PGAM1;IFNGR2;ANXA5;IL16;GFRA1;JOSD2;CBFA2T3;SORCS2;DUSP6;VAV1;RHOB;ENAH;RNF144B;MN1;SLC7A7;SLC7A8;BANK1;TAL1;KIT;RARA;RHOU;MFGE8;FJX1;CD44;GAS7;HBEGF;SP100;SLC43A2;NEDD9;CXCR4;FSTL1;FGD4;LIMA1;NFIL3;GPC1;CHN2;STAT4;FLNB;XDH;MAP4K4;EGLN3;GSN;SORT1;PLEKHA2;PDZK1IP1;SLC8B1;HIPK2;BATF;SLCO3A1;THEMIS2;CAPZA2;LPCAT2;FOSB;IL18R1;CDKN3;DGKG;NRROS;CSF1;DENND5B;SLA;ZBTB20;RORA;PLOD1;LOXL2;FAM107B;CCND3;ZFP36;DACH1;CCND1;RGS1;CAPN2;RAG2;SH2D5;PHLDA1;TLE3;TOR3A;IGFBP4;TPM2;ANKRD44;CTNNBIP1;CD180;LIFR;FRMD4B;ATP1B1;PDIA6;FOXP1;PLA2G15;MAF;ERP29;WDFY2;TNIK;WDFY4;TACSTD2;ITPR1;GMPR;LPL;NID1;ZFP36L2;ZFP36L1;SOCS3;SNN;TBXA2R;PMAIP1;NLRP3;SLC38A4;HSPA9;SMAD1;ZFHX3;ATP8B4;RBPMS;IDH2;HMGA2;ARPC5;POU2F2;ADAP1;ARHGAP26;NFKB1;SMAD7;ISG20;NFKBIA;PTPRE;DAB2;IL6;RGCC;PTPRC;CDK6;COL5A1;TBXAS1;BCL2;NABP1;PLXNB2;TCF4;NACAD;TGFBI;IL7R;MXD4;GALK1;BCL2L1;PRR5;TNFAIP8;RNF11;ABCD2;MCTP1;ITGB5;WDR1;SOWAHC;CELF2;ITGB2;SLC2A1;PIK3CD;AFF3;RND3;SYNE2;HK2;ALAD;LASP1;LBH;CAPZB;TRPS1;DSE;NFKBIZ;PGM2;LBP;LRRFIP1;BOK;SMIM14;CERS6;GPX3;PDE4D;ITGA1;SH2D3C;ARAP2;NRG1;BPGM;SPTB;ETV6;ALDH1A3;ARL4A;PKM;FCHSD2;DDAH1;ADORA2B;IRF1;PECAM1;MYH9;ITGA6;SOWAHA;BCAT1;PLEC;CEBPB;CAMK2D;KRT80;CEBPD;RRBP1;CXXC5;SAMHD1;HDAC9;UACA;HDAC7;OGFRL1;ABLIM1;P2RY6;DRAM1;CYTH4;GNG2;UGP2;TNNI1;CCL2;IGF2BP3;HES1;PDLIM4;PTPN1;GALNT6;PTPN18;CMTM8;ATP2B4;DTNBP1;KLF4;KLF3;PNRC1;KLF2;KLF7;MARCKS;KLF6;CCDC63;CD9;ATP13A2;LTBR;CDO1;MYO1G
SMC3 22415368 ChIP-Seq MEFs Mouse		195/1546	195	1546	8.31147e-10	5.40962e-09	1.68005	35.1268	APP;RNH1;IFITM2;PID1;RFESD;IKZF2;ACTB;ELK3;ZMIZ1;RASSF5;MYC;SOX6;IER5;SOX4;ACTN1;CIRBP;FNDC3B;PRKCA;HSPG2;RUNX1;BCR;ORAI1;PADI2;TRIB1;ATF3;MGST3;C2CD4A;GATA3;IQGAP2;CHST13;APOE;EGR1;JUN;EGR3;GADD45B;PLK2;FN1;IRF2BP2;FZD8;RAB27B;ELL2;GADD45G;ID2;ID3;CALR;TMCC1;CALM1;NRP1;CDKN1A;BTG1;PTPRS;CITED2;PTPRF;TUBA1C;UBL3;SIPA1L1;C1QBP;TIMP2;MUC13;TIMP3;TNFAIP8L2;DUSP5;DUSP1;TSC22D3;CACYBP;SORCS2;DUSP6;NME1;RHOB;MRPL52;MN1;ZEB2;CD200R1;SLC7A7;CLDN15;CDC42EP2;FJX1;PLCB2;RAMP2;TOMM40;SLC43A2;AHNAK;NDUFA4L2;NFIL3;GPC1;SPP1;STAT4;CKB;CCL17;SORT1;NR1H3;XPO7;NPM3;SLCO3A1;FABP5;STK17B;ZYX;RAMP1;CSF1;NCF4;COX6A2;CLU;IGF1R;PYCARD;RGS2;CCND1;UROD;PALM;PPFIA4;PHLDA1;IGFBP1;IGFBP4;ANKRD44;CTNNBIP1;ATP11A;ATP1B1;RAB32;ADAM15;MAPKAPK3;EHBP1L1;GPD1;LY6D;S100A6;NHP2;ADAM8;PPID;C5AR1;CPLX2;ZFP36L2;ZFP36L1;CNN2;SLC9A3R1;SOCS3;FUT8;SOCS1;FUT7;VILL;BTNL9;CD164;TIA1;RBPMS;FBXO30;NFKBIA;ARHGAP30;SELL;BHLHE40;BCL2;PLXNB2;SHBG;MXD1;NOP10;EIF4E3;FLT3;RND3;RASGEF1B;EMILIN1;CLEC1B;GUSB;HGFAC;GRIFIN;RPL13A;MMP8;ARL4C;ARL4A;RASA3;ADORA2B;IRF7;LTB;PLEC;CX3CR1;CEBPA;CEBPB;CEBPD;LRP1;TULP3;RRBP1;PPOX;CXXC5;HDAC7;POLD4;PDLIM2;MAN1C1;CCL2;HES1;S1PR4;GBP3;RRM2;CMTM3;SEMA4C;KLF4;ASS1;FMNL1;P2RX1;PDCD4;CD9
IRF8 21731497 ChIP-ChIP J774 Mouse		47/219	47	219	1.01168e-09	6.52839e-09	3.08823	63.9624	RTP4;CSF3R;WIPF1;GDA;HEXA;PLEK;DAPP1;PLD4;SNX10;TREM2;CTSS;PSMB10;LDHC;HK3;RGS2;SOCS1;PDLIM2;STAMBPL1;KYNU;CASP1;NLRP3;PHGDH;SLC15A3;GBP2;LYAR;XDH;GBP3;CD74;ENTPD1;NAPSA;MARCKSL1;LY86;CTPS2;PARP14;TM6SF1;PSMB8;PNRC1;PARP8;ISG20;KLF7;CAPZA2;ERP29;IRF5;CD68;MXD1;IL18R1;PFKP
KLF4 18358816 ChIP-ChIP MESCs Mouse		163/1238	163	1238	1.1127e-09	7.11937e-09	1.7551	36.184	IFITM1;IFITM2;ARL6IP1;GMFG;NRM;PEBP1;TMEM97;ACTB;ICAM1;PYCARD;HOXA9;ZFP36;DPYSL2;MYC;CFL1;PIM1;CAPN2;NUSAP1;HOXA7;PHLDA2;JUNB;IER2;IFNAR2;TPD52;ACOT7;WSB1;TPM4;ACTN1;ATP1B1;MAPKAPK3;FSCN1;ELMO1;PADI2;TXNIP;TAGLN2;TRIB3;NUPR1;PFN1;ATF3;SLBP;SET;NOTCH1;MGST3;NOLC1;GATA3;IQGAP1;RASGRP2;NID1;ZFP36L2;ZFP36L1;SLC9A3R1;PRDX2;TSPAN4;PLEK2;APOE;SLC38A4;TRPM4;VAT1;EGR1;CD164;XBP1;ST14;SDF2L1;CBX4;UBE2C;TMEM50B;IDH1;FN1;MYO5A;HMGA2;PARP14;ARHGAP26;SMAD7;NFKBIA;CXCL12;ARHGAP30;ID2;FXYD1;GIPC2;UBE2O;CALR;CDKN1A;PTPRS;HEXB;ATP2A3;SNX10;ETFB;YBX1;ALAD;AKAP12;LASP1;GNGT2;CSRP2;CSRP1;MDK;TCP11L2;TSPO;ACP5;PGM2;CD37;EMILIN1;PGLS;LRRFIP1;TCF19;HSP90AA1;CAMK1D;ANXA2;IFT140;ANXA5;TMEM40;RPL13A;RAD23A;IRAK3;SORCS2;DUSP6;ARL4C;HCK;TUBB2A;NPC2;KIT;CDC42EP2;IRF5;SLC25A4;TSEN34;RALB;RGS19;AHNAK;PPM1M;PNKP;TIMM13;PPOX;JAKMIP1;CRIP1;UNG;ZNRF1;RAB20;GPC1;SPP1;IGF2BP3;HES1;NCAM1;CKB;RPS2;GIT2;PPP1R14B;CMTM3;MOCOS;ARID3A;KLF4;DEF6;ASS1;KLF2;FMNL1;KLF5;FABP5;MYBBP1A;ABI3;SLCO4C1;CD9;PTPN6;YPEL3;PFKP;HSPA1A
ATF3 23680149 ChIP-Seq GBM1-GSC Human		205/1652	205	1652	1.16461e-09	7.3889e-09	1.65102	33.963	ELK3;UBASH3B;ZMIZ1;DPYSL2;RASSF5;MYC;C3AR1;ACOT7;ACTN1;RNASE4;HSPG2;TMEM80;RUNX1;MYL6;NINJ1;RBP1;TRIB3;TAGLN2;TRIB1;HPD;ATF3;CASZ1;SDC4;NOLC1;XPC;IQGAP1;LDHA;KLRK1;NEU1;GAR1;PNPO;S100A13;LTA4H;MAP4;VAT1;EGR1;PLK3;JUN;XBP1;GADD45B;GADD45A;PLK2;FN1;IRF2BP2;PRDX6;FOSL2;GADD45G;GLUD1;LPAR6;ID1;ID3;CALM1;GSTM5;CDKN1A;BTG1;TINAGL1;CITED2;SLC7A11;TUBA1C;GLIPR1;UCHL1;TUBA1A;CSRP1;GLIPR2;SEC61B;SPTAN1;CD34;DUSP5;CDV3;ANXA2;DUSP1;TSC22D3;ANXA5;TMEM40;CACYBP;EMP3;DUSP6;NME1;ENAH;ZEB2;SLC7A7;RARA;SELPLG;NDUFA4L2;NEDD9;SGMS2;NFIL3;LMNA;SPP1;FLNB;LDLR;LRRC25;GSN;OSM;FABP5;CCNG2;CAPZA2;ESYT1;YPEL5;F2RL2;CRLF2;CSF3R;PLXND1;GDA;GIMAP5;TMEM140;CLU;RGS2;RGS1;LAMP2;PIM1;CAPN2;SLC25A45;SH2D5;PHLDA1;PDGFRB;TPM4;TPM2;CTNNBIP1;DNAJB14;PGD;ATP1B1;CDC25B;RAB32;RAB31;FSCN1;S100A6;S100A4;ABCG1;CSF1R;PXN;LY96;ARHGAP17;NID1;ZFP36L1;ALDH3B1;EIF4EBP1;PMAIP1;HSPA9;SMAD1;UBE2H;TIA1;HSPA5;DENND4A;UBE2C;ASNS;ISG20;PTPRE;IL6;CDK4;TBXAS1;BHLHE40;UBE2O;TGFBI;IL7R;MXD1;XAF1;BCL2L1;TNFAIP8;WDR1;ITGB3;FHL1;SLC2A1;FTCD;LASP1;ARL5C;CAPZB;CASP3;KYNU;NFKBIZ;PGLS;GPX3;GLRX5;CKAP4;TNFRSF1A;ARL4A;ADORA2B;MYH9;ITGA6;DCTPP1;PPP1R15A;CEBPB;KRT80;UACA;ABLIM1;TMEM205;CCL3;SH3BP5;TRIM47;CCL2;HES1;HNRNPA1;GBP2;PDLIM4;CMTM7;MX1;ATP2B4;SORL1;KLF3;EEPD1;KLF6;KLF5;PDCD4;ASB2;PFKP
NANOG 16518401 ChIP-PET MESCs Mouse		205/1657	205	1657	1.50286e-09	9.45552e-09	1.64485	33.4166	IFITM1;IFITM2;CMAS;SPARC;TFRC;GLDC;LST1;UBE2L6;F11R;MYC;RPS6KA1;MYB;SOX6;SLC12A9;FNBP1;PRKCB;ACTN1;PRKCD;FNDC3B;CSNK1E;MIF;ANK3;BCR;LARS2;SERPING1;PRKCQ;HPD;SDC4;PDE1B;SLC35D3;GATA3;IQGAP1;SAMSN1;ABR;EPB41L3;APOF;PROM1;XBP1;RABGAP1L;CHKA;RAB27A;MYO5A;FZD8;GDF3;PARP14;GLUD1;GJB1;TCN2;PAH;GRB2;ITM2B;COL18A1;BTG1;CITED2;HEXB;HEXA;SNX10;PYGL;SLC7A11;LYST;PTPRF;AKAP12;UCHL1;SIPA1L1;GNGT2;CSRP1;RAC2;IKBKE;TCF19;HELLS;SYK;ANXA5;TMEM40;GFRA1;PARP8;MRPL52;ENAH;HCK;SLC7A7;SLC7A8;ARHGEF2;FJX1;FGD2;FGD4;RELN;CHN2;SPP1;GPC3;XDH;EGLN3;NPM1;OSM;DEF6;BATF;ABCB10;KLHL6;GSTA3;RNF149;FOSB;CD68;GRINA;CD86;ZBTB20;RORA;IGF1R;TUBB6;BASP1;CFL1;PIM1;TPD52;TLE3;TPM4;F2R;FRMD4B;PGD;ATP1B1;FOXP1;RAB37;NCL;ELMO1;FKBP4;TOX;CBFB;ITPR1;ARHGAP15;FOXO1;ZFP36L1;RAP1B;SOCS3;EIF4EBP1;GRIA3;CD164;SMAD1;UBE2H;AUTS2;RBPMS;PHF10;IDH2;GGH;ASNS;FBXO30;NFKB1;SMAD7;NFKBIA;CXCL12;TCF4;LAT;GALK1;BCL2L1;CPM;ABCD2;ALAS1;EIF4E3;ITGB5;COX4I2;HMGB3;SLC2A2;HK2;LASP1;CASP8;TRPS1;KYNU;DNMT3B;LRRFIP1;ACP1;ACTR2;CAMK1D;PDE4D;SH2D3C;PLAUR;CKAP4;DNAJC3;FGR;TFDP2;NRG4;ADORA2B;IRF1;PECAM1;MYH9;LTB;BCAT1;B4GALT6;DOCK2;ITGA9;ITIH5;ITIH4;UACA;ZNRF1;GNG2;RAB20;ALDH1B1;MAN1C1;TNNI1;HES1;NCAM1;GBP2;SNCA;KLF4;KLF7;MARCKS;KLF6;FMNL1;KLF5;CD9;MYO1F
STAT5B 24692510 ChIP-Seq Epithelium Mouse Mammary		80/484	80	484	1.64165e-09	1.01961e-08	2.25567	45.6266	KCNK6;EIF4E3;TNFRSF13B;WIPF1;ITGB3;DOCK8;CITED4;MPL;SNX10;ARHGEF10L;PYGL;SLC7A11;IKZF2;LITAF;TXNDC16;TUBA1C;CCND3;IL18RAP;MECOM;RASGEF1B;NFKBIZ;CAPN2;SLC39A8;ARHGEF40;CYTIP;TPD52;ZBP1;SUN2;GBP7;SYK;SYTL1;FRMD4B;ETV6;FAM210B;PLA2G15;FCHSD2;GPD1;ORAI1;ADAM8;TRIB3;NUPR1;PLCB2;TLR2;ABCG2;CSF1R;ASAH1;RNASEL;SLC43A2;ODC1;PTAFR;LPL;TNFRSF11A;HDAC9;SOCS3;ZNRF1;SOCS1;STAMBPL1;LMNA;UAP1L1;GCNT2;SPP1;SH3BP5;CD14;MAP4;RNF130;XDH;CMTM8;RABGAP1L;CHKA;GADD45B;IRF2BP2;G0S2;SLC50A1;KLF3;SLC2A9;MARCKS;RNF149;SLCO4C1;PDCD4;PICALM
SA1 22415368 ChIP-Seq MEFs Mouse		194/1549	194	1549	1.64758e-09	1.01961e-08	1.66497	33.6722	APP;IFITM2;PID1;TFRC;RFESD;RAPH1;ICAM4;UBE2L6;IKZF2;ALCAM;ZMIZ1;RASSF5;MYC;HOXA7;IER5;SOX4;IER3;CIRBP;FNDC3B;FNDC3A;BCR;GPR160;TRIB1;RIN2;ATF3;GYPA;UGCG;ZBTB7B;ABCA1;EGR1;XBP1;EGR3;JUND;GADD45B;BCL11A;GADD45A;PLK2;FN1;IRF2BP2;PARP14;PBX1;FOSL2;GADD45G;ID2;TMCC2;CALM1;CDK14;NRP1;CDKN1A;BTG1;CITED2;PTPRF;AKAP12;GYS2;SIPA1L1;MECOM;GLIPR2;TIMP3;BATF3;DUSP1;PRMT1;PTGR1;SORCS2;DUSP6;VAV1;RHOB;MRPL52;ZEB2;CD200R1;CEACAM1;FJX1;PLCB2;RNASEL;SLC43A2;NDUFA4L2;PTGS2;FSTL1;GPC1;XDH;EGLN3;SORT1;NR1H3;XPO7;NPM3;PDZK1IP1;DEF6;GFI1B;SLCO3A1;RAMP1;GRINA;F2RL3;PLXND1;COX6A2;PYCARD;RGS2;CCND1;BASP1;PIM1;NUDT14;PHLDA1;IGFBP1;TOR3A;LMO4;IGFBP4;ANKRD44;CTNNBIP1;ATP1B1;RAB32;MINPP1;OLFM1;MAF;LY6D;S100A6;ERP29;ADAM8;WDFY2;LPL;ARHGAP17;CPLX2;FOXO1;ZFP36L2;TMEM121;RAP1B;CNN2;SLC9A3R1;FUT8;SOCS1;BTNL9;HSPA9;CD164;TIA1;RBPMS;HMGA2;ARPC5;NFKBIA;NR4A2;PTPRE;DAB2;IL6;SELL;COL5A1;BHLHE40;BCL2;TCF4;NOP10;PRR5;FLT3;ARRB2;RND3;LBH;TRPS1;TAGAP;DSE;GUSB;HGFAC;BOK;DNMT3A;ETV6;ARL4C;ARL4A;RBMS1;LTB;DCTPP1;PLEC;CEBPA;CAMK2D;CEBPD;LRP1;IER5L;TULP3;PPOX;UACA;GNG2;MAN1C1;SH3BP5;HES1;NCAM1;S1PR4;RRM2;ANGPT1;ARID3A;ATP2B1;KLF4;ASS1;KLF7;KLF6;MARCKS;FMNL1;MEIS1;KLF5;P2RX1;PDCD4;CD9;MYO1F
SMARCA4 20176728 ChIP-ChIP TSCs Mouse		119/830	119	830	1.77578e-09	1.09001e-08	1.92148	38.716	MTCH1;SERPINE2;NRM;UBE2L6;TMEM97;TOMM20;ACTB;ICAM1;IGF1R;ZFP36;CDH1;FTH1;PIM1;CPNE3;JUNB;WSB1;FNBP1;CD300A;F2R;RNASE4;ANK3;MID1;PDIA4;MYL4;RAB31;SUB1;HMBS;ERP29;TXNIP;RIN3;TAGLN2;WDFY2;TRIB1;CSF1R;GYPA;SLC45A3;ARHGAP17;IQGAP1;GATA2;PLA2G7;ZFP36L1;ABR;LDHA;PLCG2;XBP1;STARD10;ARPC4;SMAD7;PTPRE;DAB2;ID2;GNAQ;FXYD1;ID1;GIPC2;CD27;GRB2;TCF4;MXD1;PICALM;WDR1;CITED2;ARPC1B;SLC2A1;SNX10;ARRB2;LITAF;ALAD;LASP1;SIPA1L1;CSRP1;GM2A;RNPEP;CD34;DUSP2;HSP90AA1;ANXA2;DUSP1;ANXA5;PLAUR;TMEM40;ETV6;ARL4C;ELF1;SLC7A8;NPC2;MFGE8;DOCK2;HBEGF;HEMGN;ZDHHC20;ODC1;RETN;HDAC9;UACA;SRM;ABLIM1;RAB20;NFIL3;GCNT2;HES1;CMTM8;PLEKHA2;PCGF5;OSM;ATP2B4;DTNBP1;PNRC1;GALNS;KLF7;RSL1D1;MEIS1;KLF5;P2RX4;PRC1;RNF149;FOSB;HDGF;HSPA1A
LYL1 30185409 ChIP-Seq K562 Mouse BoneMarrow Leukemia		133/960	133	960	1.79095e-09	1.09046e-08	1.85104	37.2809	CSF3R;CD81;GFI1;CELSR1;CCND3;UROD;MYC;PIM1;CAPN2;CHAC2;IER3;TMOD1;MYLIP;TOR3A;PRKCB;IL1R1;SLC11A1;F2R;HPCAL1;HSPG2;ANK1;RUNX1;BCR;SLFN14;MAPKAPK2;EHBP1L1;HMBS;ORAI2;FSCN1;PRKCQ;ATF3;GYPA;EPB41;SMIM1;TXK;ITPR1;GMPR;DAPP1;XPC;GMCL1;ZFP36L2;ZFP36L1;MAN2A2;INPP5D;TSPAN7;SLAMF6;PLEK2;CD14;VILL;PRELID2;JUN;UBE2H;GADD45A;LY86;CORO2A;UBAC1;MED13L;FOSL2;GADD45G;GP9;DAP;RGCC;LIN28A;NABP1;PLXNB2;DEGS1;TMCC2;LAT;GSTM5;CPEB4;PRR5;KCNK6;COL18A1;ALAS2;RNF11;QPRT;COX4I2;ATP2A3;SLC2A1;HK3;LASP1;TUBA1A;CSRP1;DNMT3B;PHGDH;CD34;SPTAN1;CAP1;VAV3;CAMK1D;IFNGR2;TSC22D3;ATP6AP2;CBFA2T3;IL17RA;FAM210B;ARL4A;ZEB2;TAL1;KIT;BMP2K;MYH9;LCP2;PLEC;PPP1R15A;RGS18;RAMP2;SELPLG;ODC1;RSPH9;PTGS2;CXXC5;PPOX;ZNRF1;FGD4;RELN;RAB20;ALOX5;SH3BP5;IL21R;RNF130;SEMA4C;LAPTM5;PDZK1IP1;KLF2;PNRC1;THEMIS2;FKBP1B;RHAG;ATP13A2;PI16;YPEL4;NUCB2
CTCF 27219007 Chip-Seq ERYTHROID Human		205/1663	205	1663	2.03488e-09	1.22907e-08	1.6375	32.771	IFITM1;SPI1;GFI1;ICAM2;SLC4A1;ICAM1;ELK3;CDC20;LGALS1;RASSF2;UBASH3B;FTH1;RASSF5;RPS6KA1;HOXA7;IER5;B2M;IER2;ACOT7;CIRBP;FNDC3B;MTUS1;TMEM80;RUNX3;BCR;SOAT1;PPA1;HMBS;ORAI1;ACOT1;TRIB3;TAGLN2;MAML3;GYPA;SLC45A3;EPB41;SLC35D3;MGST3;C2CD4A;LDHC;LDHA;NEU1;S100A13;TNRC18;CHST13;APOE;ZBTB7B;VAT1;LYN;PLK3;JUN;JUND;GADD45B;ST8SIA1;GADD45A;IRF2BP2;FZD8;PRDX6;FLI1;MEX3A;ID3;TMCC2;CALM1;NRP1;CDKN1A;PTPRS;ARPC1B;CITED4;RCSD1;PTPRF;LIMD2;TCP11L2;ERMAP;IKBKE;CAP1;TCF19;DUSP5;MAP4K2;BATF3;PGAM1;ANO6;SORCS2;DUSP6;ENAH;CEACAM1;TAL1;CDC42EP2;PLEKHO1;RHOU;MFGE8;HCST;PLCB2;SELPLG;PTAFR;NDUFA4L2;CXCR4;FAM117A;NFIL3;HSD17B1;ALOX5;LMNA;CKB;LRRC25;LAPTM5;NR1H3;NPM3;PDZK1IP1;ESYT1;CSF1;DENND5B;NCF4;INPPL1;PLOD1;TOMM20;FBL;RGS2;DACH1;CCND1;UROD;CDH1;BASP1;CFL1;HMGN2;PHLDA2;SH2D5;LMO1;TPM3;LMO4;S100A1;IGFBP4;CTNNBIP1;CSGALNACT2;ATP1B1;MINPP1;DOK2;MAF;CCNE2;SLFN14;MAPKAPK2;MYADM;S100A6;S100A4;ADAM8;EMID1;CSF1R;RASGRP2;FUT4;ITPRIPL2;TGFB1;CBX4;ISG15;SMAD7;NR4A2;NR4A1;CXCL12;ARHGAP30;FES;TBXAS1;BCL2;NOP10;BCL2L1;SLC25A3;RNF11;CNRIP1;CELF2;PIK3CD;YBX1;HK2;HHEX;CAPZB;MDK;HGFAC;CAMK1D;PLAUR;KCNAB2;TNFRSF1A;RASA3;BLVRB;LCP1;DCTPP1;ITGA9;PPP1R15A;CXXC5;SRM;CDC42;POLD4;MAN1C1;TRIM47;TNNI2;S1PR4;SEMA4A;MARCKSL1;PPP1R14B;RRM2;APOC4;ATP2B4;ARID3A;KLF1;NEURL3;CDK2AP2;ATP13A2;PTPN6;EIF3A;MYO1F;PFKP
SMAD3 22036565 ChIP-Seq ESCs Mouse		120/844	120	844	2.50758e-09	1.50256e-08	1.90268	37.6805	CD86;IFITM1;CMAS;IFITM2;TFRC;DENND5B;INPPL1;CCND3;LIPC;PSMD7;ZMIZ1;CDH1;MYB;PIM1;SH2D5;TLE3;TOR3A;FNBP1;ACTN1;HPCAL1;PRKCA;LIFR;FRMD4B;HSPG2;PDIA6;FOXP1;MYL6;MYCN;NCL;NINJ1;FSCN1;ELMO1;TXNIP;SERPING1;TOX;SLC27A2;ABCG1;CASZ1;SET;NOTCH1;PDE1B;HVCN1;TWF2;NOLC1;ARHGAP17;IQGAP1;ZFP36L1;SOCS3;LDHB;CALHM2;TNRC18;PLK3;UBE2H;ZFHX3;RBPMS;AUTS2;CHKA;FN1;RAB27A;ADAP1;FLI1;SMAD7;TREML1;GLUD1;CDK6;LPAR6;GIPC2;PLXNB2;BCL2L1;ITGB5;ICA1;SLC2A1;SNX10;ARHGEF10L;TREM2;PTPRF;SYNE1;NHSL2;LASP1;UBL3;MDK;TCP11L2;TIMP3;ITGB7;HSP90AA1;CAMK1D;PDE4D;DNMT3A;TET2;IRAK3;FGR;SLC7A7;BANK1;RARA;MYH9;ARHGEF2;SLC29A1;SGK1;B4GALT6;TMEM106A;ITGA9;SATB1;CXXC5;AGPAT2;ZNRF1;LIMA1;CHN2;SPP1;GPC3;GCNT2;NCAM1;IGF2BP2;RUNX1T1;MAP4K4;LRRC25;SORL1;KLF3;ASS1;KLF2;MYO1F
EOMES 20176728 ChIP-ChIP TSCs Mouse		162/1243	162	1243	2.63415e-09	1.56597e-08	1.73289	34.2327	TES;SPARC;ARL6IP1;RORA;SPINT2;PLOD1;F11R;ELK3;CYSLTR1;ZFP36;PSMD7;CCND1;ZMIZ1;CDH1;MYC;FTH1;PIM1;CAPN2;CPNE3;SLC26A11;IER2;TPD52;MYLIP;TLE3;WSB1;FNBP1;RNASE4;ANK3;TMEM80;MID1;RUNX1;MINPP1;DOK2;RAB31;MYCN;ADAM15;HMBS;TXNIP;ACOT1;TAGLN2;FKBP4;LY6E;ABCG2;CSF1R;GYPA;SLC45A3;NOTCH1;SDC4;ALOX15;TACSTD2;ARHGAP17;GATA3;IQGAP1;HSP90B1;ZFP36L1;ABR;TBXA2R;EIF4EBP1;PLCG2;SLC38A4;TRPM4;LYN;CCR1;CD164;XBP1;CBX4;ST8SIA1;PLK2;STARD10;GADD45G;SMAD7;NR4A1;DAB2;ID2;FXYD1;ID1;GIPC2;REL;GRB2;TMCC2;MAN2B1;PICALM;BCL2L1;COL18A1;CITED2;RPLP1;SLC2A1;PCSK9;CLTA;SNX10;LITAF;HK2;ALAD;LASP1;CSRP1;RNPEP;ACP5;LRRFIP1;ACTR2;HELLS;HSP90AA1;PLA2G12B;ANXA2;PLAUR;TMEM40;CACYBP;MMP9;DUSP6;VAV1;CKAP4;GNL3;ARL4C;DNAJC3;ELF1;SLC7A7;DDAH1;IRF1;IRF8;RBMS1;RGS7BP;MFGE8;MS4A2;HBEGF;CAMK2D;ZDHHC20;ODC1;JAKMIP1;UACA;CPN1;ABLIM1;PDLIM2;NFIL3;MAT2A;MAN1C1;GCNT2;IGF2BP3;HES1;LDLR;MAP4K4;CMTM8;DUT;RRM2;DMTN;PLEKHA2;PCGF5;ATP2B4;DTNBP1;NAP1L1;SORL1;GALNS;KLF7;KLF6;MARCKS;FMNL1;MEIS1;KLF5;P2RX4;FABP5;RNF149;CDK2AP2;HDGF;PLP2
SFPI1 20887958 ChIP-Seq HPC-7 Mouse	HPC	224/1861	224	1861	2.71958e-09	1.60413e-08	1.59766	31.5103	TES;LPGAT1;CMAS;TFRC;GMFG;PHB2;SNRPD1;FTH1;EPSTI1;AP1S2;B2M;IER2;WLS;IL1R2;HPCAL1;MIF;GCAT;EML4;PPA1;GPR160;ORAI1;PADI2;PRKCQ;TRIB1;SLC45A3;TTYH2;SP140;EBI3;TWF2;NOLC1;MRPL12;KLK8;MYL12B;UGCG;INPP5D;PLCG2;NCKAP1L;LTA4H;LYAR;LYN;NAPSA;BCL11A;EDEM1;OSGIN1;MYO5A;MED13L;FOSL2;GADD45G;MANF;GP9;GLUD1;UNC119;CALM1;BTG1;CITED2;ARPC1B;CCDC125;HEXA;CLTA;LYST;PPP3CA;CSRP1;GLIPR2;SEC61B;VAV3;ANXA2;PGAM1;IFNGR2;RHOH;ANO6;GMIP;DUSP6;VAV1;MRPL52;TUBB2A;AGPS;RARA;HCLS1;CD48;ARHGEF2;SLC29A1;RAMP2;SLC43A2;AHNAK;ODC1;PTAFR;PTGS2;PRAM1;FGD2;LRRC25;STAT1;F12;LAPTM5;NR1H3;PSMB8;FKBP1A;MYBBP1A;FABP5;CAPZA2;ZYX;YPEL5;YPEL4;F2RL3;CD84;CSF3R;NCF2;NCF4;GIMAP1;NRM;FBL;CCND3;CFL1;PIM1;SH2D5;TMEM14C;PDIA3;TLE3;IGFBP4;CD300A;SHISA5;MATK;CDC25B;MINPP1;DOK2;CCNE2;MYADM;ELMO1;S100A4;WDFY2;PPID;ABCG1;CSF1R;CBFB;PXN;ITPR1;GMPR;LY96;PLD4;RASGRP4;PGK1;EIF4EBP1;STAP1;SLC15A3;FN3K;CD164;TIA1;HSPA5;DENND4A;ARPC4;ARPC5;SMAD7;DAP;IL6;CDK6;ARHGAP30;FES;BHLHE40;MAN2B1;PICALM;TUBA8;PRR5;MCTP1;ADPGK;ITGB3;DOCK8;ITGB2;ATP2A3;SLC2A1;ARRB2;ITGAL;SYNE2;HHEX;LASP1;PSTPIP1;LBH;CASP8;CASP3;TAGAP;DNMT3B;PGM2;EMILIN1;PGLS;LRRFIP1;GPSM3;GLRX5;DNMT3A;TNFRSF1A;DNAJC3;ATRN;ELF1;AIM2;TFDP2;IRF1;POLR1D;ITGA6;IRF5;LCP1;LTB;SASH3;CEBPB;CEBPD;UNC93B1;SRM;POLD4;CECR2;CYTH4;IL21R;CCL2;TNNI2;SH2B2;SEC11C;MAPK3;NOP56;PTPN1;PTPN18;DUT;ARID3A;FMNL1;P2RX4;PDCD4;PTPN6;PI16;MYO1F;CD244
SMAD4 21741376 ChIP-Seq HESCs Human		224/1862	224	1862	2.85062e-09	1.66839e-08	1.59659	31.414	LPGAT1;SPINT2;F11R;PREX1;ALCAM;RASSF2;ZMIZ1;MYC;MYB;EPSTI1;AP1S2;HABP2;SAMD11;IER3;PAQR9;ACTN1;MTUS1;CSNK1E;RUNX3;BCR;EML4;ORAI1;PRKCQ;TAGLN2;FAR2;TRIB1;ATF3;SLC22A3;TBCEL;GATA3;IQGAP2;SAMSN1;GMCL1;ABR;LDHA;HSPH1;ST8SIA4;MAP4;ARSB;SLAMF1;PRELID2;PLK3;TMEM86A;JUND;ST8SIA1;GADD45A;FN1;FZD8;RNASE12;GDF3;FOSL2;BST2;PKIB;EHD3;ID2;ID1;ID3;CPEB4;NRP1;COL18A1;HEXB;CCDC125;PTPRO;SLC7A11;C8B;UCHL1;SIPA1L1;GLIPR2;MUC13;SEC61B;CD36;SPTAN1;DUSP5;BATF3;ANXA5;TMEM40;SORCS2;DUSP6;IL17RA;MN1;AGPS;KIT;RARA;RHOU;ARHGEF2;GAS7;AHNAK;ODC1;NEDD9;CXCR4;PAPSS2;FGD4;PAK1;CHN2;LMNA;STAT4;GCNT2;FLNB;FILIP1L;GC;XDH;RNF130;RUNX1T1;AGL;XPO7;NPM3;GATM;KLHL6;HDGF;YPEL5;IL18R1;CDKN3;CSF1;FRY;TOMM20;IGF1R;FAM107B;CCND3;RGS2;ZFP36;UROD;BASP1;PIM1;SLC39A8;PPFIA4;LMO1;TLE3;DGAT2;CD93;ANKRD44;LIFR;KMO;PDIA6;MINPP1;OLFM1;MAF;MAPKAPK3;RAB37;FSCN1;ERP29;ELMO1;TNIK;ABCG1;NOTCH1;PXN;LPL;ARHGAP15;FOXO1;ZFP36L2;SLC9A3R1;EIF4EBP1;PMAIP1;HMGA2;ARHGAP26;SMAD7;NFKBIA;SLC2A9;CXCL12;TBXAS1;BHLHE40;TCF4;MXD4;BCL2L1;LGALS3BP;TNFAIP8;ITGB5;WDR1;DOCK8;HMGB3;ARHGEF10L;ETFB;SYNE1;LBH;RASGEF1B;LRRFIP1;ACTR3;CAMK1D;ITGA4;GLRX5;PDE4D;PLAUR;ARAP2;NRG1;ETV6;NRG4;ADORA2B;PALLD;MYH9;LCP2;ITGA6;BCAT1;DOCK2;ITGA9;ITIH5;CEBPB;RRBP1;JAKMIP1;HDAC9;UACA;IL1RL1;ABLIM1;GNG2;RAB20;ALDH1B1;MAN1C1;SH3BP5;CCL2;NCAM1;CMTM7;PTPN1;ANGPT1;CMTM3;SMOX;ATP2B4;TM6SF1;KLF4;KLF3;KLF2;EEPD1;KLF7;KLF6;MEIS1;PDE10A;RANGRF
NR0B1 18358816 ChIP-ChIP MESCs Mouse		158/1210	158	1210	3.68773e-09	2.14172e-08	1.73496	33.6899	IFITM1;CMAS;IFITM2;SPARC;TFRC;CD81;GMFG;BZW2;ACTB;ICAM1;HOXA9;ZFP36;CDH1;BASP1;DPYSL2;PIM1;JUNB;SLC12A9;TMEM14C;PDGFRB;TPD52;TLE3;SLC11A1;CD180;MTUS1;RNASE4;LIFR;KMO;ATP1B1;GCAT;MYCN;CCNE1;MAPKAPK2;GPD1;FSCN1;ELMO1;PADI2;TAGLN2;TRIB3;SLC27A2;RIN2;ABCG1;ABCG2;SET;NOTCH1;MGST3;PLD4;NOLC1;RASGRP2;FOXO1;ZFP36L1;SOCS3;LDHB;PRDX2;PGK1;APOE;VAT1;PLK3;CD164;HSPA5;ST8SIA1;UBE2C;IDH1;FN1;MYO5A;ASNS;GDF3;PRDX6;GADD45G;SMAD7;NFKBIA;SLC2A9;CDK6;TCN2;ID2;TBXAS1;ID1;GIPC2;ID3;CALR;RTP4;NRP1;SLC25A3;TNFAIP8;CDKN1A;FLT3;ADPGK;CITED2;HEXB;SNX10;TNFRSF13C;RND3;AKAP12;HK3;LASP1;UCHL1;CSRP1;CASP3;RAC2;RBPMS2;ACP5;PGM2;CD37;EMILIN1;PGLS;GPSM3;TCF19;HELLS;DUSP3;DUSP1;PGAM1;DNMT3A;RAD23A;MMP9;DUSP6;MRPL52;ENAH;FGR;HCK;SLC7A7;FCHSD2;DDAH1;NRG4;TAL1;KIT;MYH9;EVL;SLC29A1;B4GALT6;HCST;PAFAH1B3;SLC25A4;TSEN34;RNASEL;SATB1;TULP3;CXCR4;PPOX;JAKMIP1;RHD;RAB20;MAT2A;ALDH1B1;SPP1;E2F2;IGF2BP3;HES1;CKB;PDLIM4;PPP1R14B;MOCOS;LAPTM5;G0S2;ASS1;KLF2;FMNL1;CDK2AP2;PFKP
PPARG 20176806 ChIP-Seq 3T3-L1 Mouse		174/1369	174	1369	4.28145e-09	2.46755e-08	1.68613	32.4899	APP;TRAF3IP3;TFRC;PLXND1;GFI1;RAPH1;ZBTB20;MKI67;TMEM140;LIPA;TOMM20;FAM107B;DOCK11;HPGDS;RGS2;PAIP2B;PSMD7;LGALS1;CCND2;ZMIZ1;MYC;FTH1;SLC39A5;KPNA2;HMGN3;HABP2;MYLIP;TLE3;CD93;LMO4;KCNK12;ANKRD44;CD180;CIRBP;MMD2;ATP1B3;ANK3;FRMD4B;PDIA6;RUNX2;MPEG1;FOXP1;LARS2;MAF;EMCN;MAPKAPK3;PPA1;MFNG;GPD1;TXNIP;FAR2;KCTD12;SKAP2;LY6E;CASZ1;ITPR1;C2CD4A;GSTT1;TNFRSF11A;SAMSN1;GMCL1;PROM1;SLC38A4;ABCA1;XBP1;CBX4;GADD45A;LY86;FZD8;ASNS;ARHGAP25;PBX1;FOSL2;GADD45G;GJB1;COL5A1;BHLHE40;CD28;BCL2;CD27;TCF4;MXD1;CDK14;CPEB4;BCL2L1;MAP3K12;PRR5;TNFAIP8;CDKN1A;RNF11;ABCD2;BTG1;HIP1;CITED2;PTPRO;ICA1;SNX10;SLC7A11;AFF3;AKAP12;HHEX;TUBA1A;UBL3;SIPA1L1;CASP8;CSRP1;RASGEF1B;TRPS1;RNPEP;NFKBIZ;TIMP2;TSPO;CTSH;MUC13;CD36;ACTR3;CAP1;BATF3;ABCC2;CAMK1D;NRG1;ANO6;GPCPD1;ETV6;RHOB;ATRN;ARL4A;ZEB2;RASA3;CDC42EP2;IRF8;MYH9;RBMS1;TERF2IP;LCP1;SLC29A1;BCAT1;SLC24A3;RETN;FSTL1;UACA;ZNRF1;LIMA1;ABLIM1;DRAM1;RAB20;UGP2;MAT2A;HES1;GC;GBP2;LRRC25;PTPN1;EGLN3;GSN;ANGPT1;SMOX;ATP2B4;DTNBP1;DEK;HIPK2;KLF7;CENPF;KLF6;MARCKS;ABCB10;FABP5;SLCO3A1;CAPZA2;CD9;PKN1;CD69;YPEL5;CD68
EGR1 20690147 ChIP-Seq ERYTHROLEUKEMIA Human		507/4931	507	4931	4.75277e-09	2.71844e-08	1.3897	26.633	SPI1;RNH1;WIPF1;GLDC;GMFG;RAPH1;SLC4A1;TMEM97;ABCA13;ELK3;PREX1;LIPC;CREB3L3;ZMIZ1;MYC;MYB;JUNB;IER2;SAMD11;MEF2C;ACOT7;FNBP1;PRKCD;FNDC3B;HPCAL1;PRKCA;FNDC3A;HSPG2;BCR;BIN1;PADI2;PRKCQ;MAML3;HPD;ATF3;SET;TTYH2;GATA2;PRDX2;ABR;HSPH1;S100A13;PLCG2;RSU1;ZBTB7B;PLK3;JUN;NAPSA;ST14;JUND;CHKA;EDEM1;IRF2BP2;FZD8;ELL2;PRDX6;FOSL2;FAM111A;GIPC2;REL;LGMN;GSTM5;CDKN1A;BTG1;TINAGL1;ARPC1B;PIGQ;RCSD1;LITAF;TIMP2;ANXA6;TCP11L2;IKBKE;TCF19;DUSP2;DUSP3;IFT140;IFNGR1;NFAM1;IFNGR2;ANXA5;JOSD2;EMP3;GMIP;DUSP6;MRAP;TUBB2A;SLC7A8;TAL1;RARA;PLEKHO1;SLC29A1;HCST;ARF5;HBEGF;AHNAK;NDUFA4L2;FSTL1;PRAM1;FAM117A;FGD2;ALOX5;GCNT2;CKB;RPS2;LDLR;CCL17;CDKN2D;GSN;STAT1;IL10RA;MOCOS;LAPTM5;DEF6;MYBBP1A;FABP5;ZYX;YPEL5;YPEL4;YPEL3;NUCB2;HSPA1A;MTCH1;CSF3R;PLXND1;CSF1;ZBTB20;RORA;PLOD1;BZW2;STK10;TUBB6;ZFP36;DACH1;CDH1;ADORA3;CFL1;PIM1;SLC39A8;HMGN2;PHLDA2;NUDT14;SLC16A3;PHLDA1;IFNAR2;TLE3;MYLIP;TOR3A;TPM4;TPM2;CTNNBIP1;ATP11A;PGD;FOXP1;OLFM1;RAB31;MAF;MAPKAPK3;NCL;MAPKAPK2;LY6D;FSCN1;S100A4;TNIK;TOX;LY6E;NOTCH1;CBFB;HVCN1;ITPR1;GMPR;HSP90B1;SOCS3;SNN;TBXA2R;SLC15A3;TXNDC5;SDF2L1;BRPF3;LY86;NFKB1;CXCL12;CDK6;TBXAS1;BCL2;BCL2L1;MAP3K12;CPM;RNF11;ITGAM;WDR1;ITGB2;PIK3CD;ETFB;ARRB2;ITGAL;FTCD;NRGN;ALAD;HHEX;LBH;CAPZB;GM2A;MDK;RNPEP;PGM2;EMILIN1;LBP;BOK;ACTR3;PTCRA;ACTR2;PLA2G12A;HSP90AA1;SH2D3C;DNMT3A;NRG1;KCNAB2;SPTB;TNFRSF1A;DUSP22;ARL4A;BMP2K;EVL;SLC25A4;ITGA9;CEBPA;CEBPB;SLC24A3;LRP1;UNC93B1;CXXC5;JAKMIP1;TSPAN33;ZNRF1;P2RY6;RAB20;SH3BP5;TNNI1;TRIM47;TNNI2;IGF2BP3;IGF2BP2;SH2B2;PTPN1;SEMA4A;PPP1R14B;SEMA4C;APOC4;SORL1;KLF3;PNRC1;KLF2;ASS1;KLF1;SLC25A37;KLF6;IMPDH2;PTPN6;PI16;P4HB;MYO1F;PFKP;MYO1G;APP;LPGAT1;CMAS;GFI1;UBE2L6;MKI67;ICAM1;LGALS1;RASSF5;RPS6KA1;KDR;TBC1D10C;SOX4;SLC12A9;PAQR9;ACTN1;KCNK12;IL1R2;SLC11A1;CIRBP;CSNK1E;ANK1;RUNX3;RUNX2;RUNX1;SOAT1;PPA1;SUB1;NINJ1;RIN3;TRIB3;TAGLN2;KCTD12;TRIB1;CTXN1;SLC22A3;CASZ1;NRN1;SDC4;MAOB;MGST3;EBI3;UGCG;NEU1;TSPAN4;B4GALNT1;SPTBN1;ARSB;SNX6;VAT1;EGR1;RABGAP1L;EGR3;GADD45B;ST8SIA1;GADD45A;TMEM50B;OSGIN1;PRG2;GADD45G;MARCO;ID2;ID1;RANBP10;TMCC2;CALM1;COL18A1;HIP1;PTPRS;CITED1;TNFRSF13B;CITED2;SH3KBP1;PCSK9;PTPRF;PTMS;LIMD2;AKAP12;GYS2;PPP3CA;RAC2;PHGDH;SPTAN1;VAV3;MAP4K2;PRMT1;TSC22D3;CACYBP;IL16;CBFA2T3;SORCS2;PARP8;RHOB;ENAH;BANK1;CD302;MFGE8;FJX1;SP100;NEDD9;CXCR4;CRIP1;PAK1;RELN;NFIL3;GPC1;LMNA;SUSD3;MAP4K4;MPP1;LHFPL4;NPM3;GFI1B;CCNG2;CAPZA2;HDGF;CD68;FOXA3;GRINA;ROGDI;INPPL1;MPL;NRM;CELSR1;COX6A2;TMEM141;IGF1R;LOXL2;DOCK11;CCND3;CCND1;BASP1;PALM;HADH;PPFIA4;LMO1;PDGFRB;LMO4;CD300A;MATK;DNAJB14;LIFR;ATP1B1;PDIA6;PDIA4;MYCN;DOK3;CCNE1;MYADM;ELMO1;WDFY2;EMID1;ABCG1;AKNA;PXN;RASGRP2;ARHGAP15;CPLX2;RASGRP4;FUT4;ZFP36L2;ZFP36L1;TMEM121;CNN2;MAN2A2;UAP1L1;VILL;BTNL9;UBE2H;TGFB1;AUTS2;CBX4;PHF10;DENND4A;IDH1;GGH;HMGA2;ARHGAP27;POU2F2;SMAD7;NR4A2;SLC2A9;NR4A1;DAP;COL5A1;GNAQ;UBE2O;DEGS1;TCF4;MAN2B1;IL7R;MXD4;PICALM;PRR5;ATP2A3;SLC2A1;ARHGEF10L;YBX1;AFF3;RND3;LASP1;ALDH2;RASGEF1B;CASP3;CAMK1D;PLAUR;IRAK3;MMP8;MMP9;ETV6;FCHSD2;DDAH1;RASA3;PALLD;GFOD2;IRF7;TERF2IP;RBMS1;IRF8;IRF5;DOCK2;RALB;RGS19;IER5L;PSMB10;OGFRL1;ALDH1B1;MAN1C1;HES1;PDLIM4;MAPK3;GALNT6;CMTM3;MX1;ATP2B4;DTNBP1;NAP1L1;ARID3A;GALNS;FMNL1;MEIS1;PDE10A;CD9
PRDM14 21183938 ChIP-Seq MESCs Mouse		189/1520	189	1520	4.84056e-09	2.74783e-08	1.648	31.5529	DGKG;IFITM1;CMAS;SPARC;NCF2;TNF;TOMM20;ACTB;ELK3;CDC20;STK10;CCND1;CREB3L3;ZMIZ1;CDH1;ADORA3;MYC;MYB;RPS6KA1;PIM1;KDR;SLC26A11;CHAC2;PHLDA1;IER2;HABP2;SOX4;PDGFRB;IFNAR2;TPD52;LMO1;MYLIP;TLE3;FNBP1;LIFR;CSNK1E;MIF;FRMD4B;ATP1B1;HSPG2;FOXP1;MYCN;CCNE1;RRAGD;FSCN1;RIN3;TAGLN2;ABCG1;SKAP2;CASZ1;NOTCH1;SDC4;LY96;DAPP1;MRPL12;RASGRP2;FOXO1;ZFP36L1;SOCS3;ABR;UGCG;LDHA;NEU1;PLCG2;MLEC;PMAIP1;LTA4H;VILL;ZBTB7B;RPL39L;JUN;XBP1;ZFHX3;RBPMS;AUTS2;GADD45A;FN1;LY86;FZD8;ASNS;ISG15;ARHGAP26;FLI1;NFKB1;MED13L;SMAD7;BST2;ISG20;FAM111A;GLUD1;NR4A1;CDK6;LIN28A;PARVG;BHLHE40;GNB4;REL;ID3;UBE2O;CALM1;FERMT2;COL18A1;BTG1;HMGB3;SNX10;TNFRSF13C;YBX1;PTPRF;HK2;PTMS;AKAP12;TUBA1C;NHSL2;PSTPIP1;TIFAB;CSRP2;UBL3;CSRP1;ALDH2;RAC2;RBPMS2;DNMT3B;ACP5;TIMP3;HELLS;CAMK1D;ANXA2;GLRX5;ATP6AP2;ANXA5;DNMT3A;TET2;PLAUR;MMP9;CBFA2T3;DUSP6;CKAP4;MRPL52;ARL4C;FGR;HCK;SLC7A7;FCHSD2;KIT;RARA;PECAM1;POLR1D;IRF8;TERF2IP;ITGA6;LCP2;RHOU;ARHGEF2;SGK1;PAFAH1B3;SASH3;RAMP2;TULP3;CXXC5;JAKMIP1;TSPAN33;CRIP1;FAM117A;FGD2;P2RY6;SPP1;GPC3;TNNI1;HES1;IGF2BP2;CENPV;NPM1;DMTN;ATP2B4;LAPTM5;ARID3A;TM6SF1;KLF4;KLF3;ASS1;KLF2;KLF7;GFI1B;TSPO2;KLF6;KLF5;STK17B;CD9;HDGF
TAL1 30185409 ChIP-Seq K562 Mouse BoneMarrow Leukemia		131/957	131	957	5.0912e-09	2.86855e-08	1.82312	34.8139	CSF3R;CD81;GFI1;CELSR1;CCND3;UROD;MYC;PIM1;CAPN2;CHAC2;IER3;TMOD1;MYLIP;TOR3A;PRKCB;IL1R1;SLC11A1;F2R;HPCAL1;HSPG2;ANK1;RUNX1;BCR;SLFN14;MAPKAPK2;EHBP1L1;HMBS;ORAI2;FSCN1;PRKCQ;ATF3;GYPA;EPB41;SMIM1;TXK;ITPR1;GMPR;DAPP1;XPC;GMCL1;ZFP36L2;ZFP36L1;MAN2A2;INPP5D;TSPAN7;SLAMF6;PLEK2;CD14;VILL;PRELID2;JUN;UBE2H;GADD45A;LY86;CORO2A;UBAC1;MED13L;FOSL2;GADD45G;GP9;DAP;RGCC;LIN28A;NABP1;PLXNB2;DEGS1;TMCC2;LAT;GSTM5;CPEB4;PRR5;KCNK6;COL18A1;ALAS2;RNF11;QPRT;COX4I2;ATP2A3;SLC2A1;HK3;LASP1;TUBA1A;CSRP1;DNMT3B;PHGDH;CD34;SPTAN1;CAP1;VAV3;CAMK1D;IFNGR2;TSC22D3;ATP6AP2;CBFA2T3;IL17RA;FAM210B;ARL4A;ZEB2;KIT;BMP2K;MYH9;LCP2;PLEC;PPP1R15A;RGS18;RAMP2;SELPLG;ODC1;RSPH9;CXXC5;PPOX;ZNRF1;FGD4;RELN;RAB20;ALOX5;SH3BP5;IL21R;RNF130;SEMA4C;LAPTM5;PDZK1IP1;KLF2;PNRC1;THEMIS2;FKBP1B;RHAG;ATP13A2;PI16;YPEL4;NUCB2
LMO2 26923725 Chip-Seq HEMANGIOBLAST Mouse		177/1404	177	1404	5.71944e-09	3.19865e-08	1.67073	31.7095	PID1;PLXND1;RAPH1;GIMAP5;FRY;IKZF2;MKI67;ABCA13;RAB44;DACH1;UBASH3B;BASP1;ADORA3;MYC;LGALS9;SOX6;HMGN3;PHLDA1;HABP2;SOX4;CPA3;TMOD1;ZBP1;TPD52;MYLIP;TLE3;PRKCB;PRKCD;CD180;MMD2;LIFR;CNPY3;ANK3;FNDC3A;FRMD4B;PGD;RUNX1;OLFM1;MYCN;BIN1;ELMO1;MAML3;SKAP2;PPIC;ABCG2;SLC22A3;CASZ1;NRN1;CALCRL;PDE1B;SP140;TXK;ITPR1;GATA3;ADRB2;GATA2;NID1;ZFP36L2;HSP90B1;ZFP36L1;SOCS3;SNN;SOCS1;RNF217;ST8SIA4;PLCG2;GRIA3;SLC38A4;TXNDC5;ABCA1;PRELID2;CD164;JUN;ZFHX3;AUTS2;ST8SIA1;FN1;LY86;PRG2;RAB27A;ADAP1;FLI1;PBX1;MED13L;GADD45G;SMAD7;SLC2A9;DAP;ARHGAP30;COL5A1;GNAQ;PAH;TBXAS1;PICALM;TNFAIP8;TNFRSF13B;CNRIP1;CITED2;RPLP1;SERPINA10;SNX10;ARHGEF10L;SLC7A11;AFF3;RND3;PTPRF;ARHGAP4;LIMD2;TUBA1C;PPP3CA;HHEX;SIPA1L1;TRPS1;PGM2;LBP;SEC61B;IKBKE;ACTR3;VAV3;HSP90AA1;IFNGR2;ATP6AP2;PROX1;SORCS2;RHOB;ARL4C;ZEB2;RILPL2;SLC7A8;ADORA2B;NRG4;BANK1;PALLD;AGPS;KIT;POLR1D;IRF8;RBMS1;LCP2;CD302;SGK1;B4GALT6;CD44;CAMK2D;ODC1;CXCR4;PTGS2;FSTL1;UACA;UNG;HDAC7;LIMA1;ABLIM1;DRAM1;ALDH1B1;ALOX5;HES1;RUNX1T1;SNCA;P2RY12;EGLN3;F10;G0S2;KLF4;KLF6;MARCKS;MEIS1;SLCO3A1;KLHL6;PDCD4;CD9;PI16;YPEL3;EIF3A;MYO1F;CDKN3;F2RL3
GATA1 30185409 ChIP-Seq K562 Mouse BoneMarrow Leukemia		115/810	115	810	5.93838e-09	3.29667e-08	1.89643	35.9219	CSF3R;CD81;GFI1;CELSR1;CCND3;UROD;MYC;PIM1;CHAC2;IER3;TMOD1;MYLIP;TOR3A;PRKCB;IL1R1;SLC11A1;F2R;HPCAL1;HSPG2;ANK1;RUNX1;BCR;SLFN14;MAPKAPK2;EHBP1L1;HMBS;ORAI2;FSCN1;GYPA;EPB41;SMIM1;TXK;ITPR1;GMPR;DAPP1;XPC;GMCL1;ZFP36L2;ZFP36L1;MAN2A2;INPP5D;TSPAN7;SLAMF6;PLEK2;CD14;VILL;PRELID2;JUN;UBE2H;GADD45A;LY86;CORO2A;MED13L;FOSL2;GADD45G;GP9;LIN28A;NABP1;DEGS1;TMCC2;LAT;GSTM5;CPEB4;PRR5;KCNK6;COL18A1;ALAS2;RNF11;COX4I2;SLC2A1;HK3;TUBA1A;CSRP1;DNMT3B;PHGDH;CD34;SPTAN1;CAP1;VAV3;CAMK1D;IFNGR2;TSC22D3;ATP6AP2;CBFA2T3;FAM210B;ARL4A;ZEB2;TAL1;KIT;BMP2K;MYH9;PLEC;PPP1R15A;RGS18;RAMP2;RSPH9;CXXC5;PPOX;ZNRF1;FGD4;RELN;RAB20;ALOX5;IL21R;RNF130;LAPTM5;PDZK1IP1;KLF2;PNRC1;THEMIS2;FKBP1B;RHAG;PI16;YPEL4;NUCB2
GFI1B 20887958 ChIP-Seq HPC-7 Mouse	HPC	184/1475	184	1475	6.20189e-09	3.41783e-08	1.65236	31.227	LPGAT1;CD81;LST1;NRM;TOMM20;CCND3;TUBB6;LGALS1;ZMIZ1;FTH1;CFL1;CLEC5A;PIM1;SLC26A11;LGALS9;IER2;SOX4;TPM4;ACTN1;SLC11A1;SHISA5;RNASE4;TMEM80;RUNX3;GCAT;EML4;MINPP1;CLEC4D;ELMO1;MYADM;RIN3;PRKCQ;TNIK;TRIB1;CTXN1;ABCG1;TTYH2;CBFB;SLC35D3;EBI3;LY96;PLD4;FOXO1;RASGRP4;ZFP36L2;SLC9A3R1;SNN;FUT8;SOCS1;CALHM2;FUT7;EIF4EBP1;PGK1;TSPAN4;B4GALNT1;LTA4H;APOE;SLC15A3;LYAR;LYN;CTSA;EGR1;CD164;JUN;XBP1;JUND;TGFB1;HSPA5;BRPF3;RAB27A;ARPC5;FOSL2;GADD45G;SMAD7;CDK6;ARHGAP30;LPAR6;GNAQ;ID1;BHLHE40;ID3;TCF4;CALR;CALM1;PICALM;ITM2C;CDKN1A;ITGB5;CNRIP1;ADPGK;CITED2;RPLP1;ITGB3;DOCK8;PLEK;ATP2A3;TREM2;ARRB2;ITGAL;PPP3CA;HHEX;GNGT2;LBH;SIPA1L1;CASP8;CAPZB;CSRP1;GM2A;CASP3;DNMT3B;TCP11L2;TSPO;LRRFIP1;HGFAC;CCR2;VAV3;DUSP2;IFT140;PGAM1;GLRX5;IFNGR2;ANO6;GMIP;MMP9;DUSP6;VAV1;ELF1;FCHSD2;SLC7A8;TFDP2;IRF1;KIT;CD48;ARHGEF2;LTB;HCST;TSEN34;CEBPA;CEBPD;PNKP;PTAFR;RSPH9;PTGS2;CXXC5;PRAM1;SRM;ZNRF1;GCNT2;POLR2F;HES1;S1PR4;MAP4K4;DUT;MARCKSL1;RRM2;F10;SLC31A2;CMTM3;STAT1;P2RY14;TMEM176A;LAPTM5;ARID3A;NPM3;HSPE1;DEF6;KLF1;FKBP1A;FMNL1;P2RX4;PDE10A;MYBBP1A;NEURL3;CCNG2;P2RX1;ZYX;HDGF;ATP13A2;PI16;RAMP1;YPEL3;CD244;MYO1F;F2RL3
NANOG 18692474 ChIP-Seq MESCs Mouse		252/2172	252	2172	7.57803e-09	4.14595e-08	1.53655	28.7305	IFITM1;IFITM2;CMAS;F11R;PSMD7;MYC;LGALS9;IER2;SOX4;SLC12A9;MEF2C;ENTPD1;FNBP1;ACTN1;FNDC3B;MTUS1;CSNK1E;NINJ1;RRAGD;ACOT1;ATF3;CASZ1;SET;SDC4;CFH;PDE1B;TWF2;NOLC1;GATA3;IQGAP1;ZBTB4;LDHC;HSD11B1;LDHB;UGCG;LDHA;INPP5D;EPB41L3;S100A13;PLCG2;PLEK2;APOE;CD14;PROM1;PLK3;ST14;RABGAP1L;ST8SIA1;BCL11A;GADD45A;FN1;MYO5A;FZD8;RNASE12;GDF3;ELL2;PRDX6;PBX1;GADD45G;BST2;GLUD1;ID2;ID1;ID3;GRB2;CALM1;PTPRS;SH3KBP1;HEXB;HEXA;SNX10;TNFRSF13C;AKAP12;PPP3CA;UBL3;TUBA1A;CSRP1;RAC2;RBPMS2;TNFAIP8L2;VAV3;HELLS;CDV3;DUSP1;NFAM1;TMEM40;CACYBP;DUSP6;NME1;RHOB;ENAH;HCK;MN1;CD200R1;SLC7A7;KIT;RHOU;SLC29A1;TMEM106A;TOMM40;AHNAK;SATB1;CXCR4;SGMS2;RHD;FGD4;LIMA1;STAMBPL1;CHN2;SPP1;STAT4;GCNT2;CKB;MAP4K4;EGLN3;GSN;DMTN;F10;STAT1;PLEKHA2;MOCOS;G0S2;NPM3;GFI1B;GSTA3;SLCO4C1;HDGF;YPEL5;YPEL4;NCF2;INPPL1;ZBTB20;PLOD1;TMEM140;TNF;CYSLTR1;CCND3;CDH1;BASP1;PIM1;OSTF1;ZBP1;TPD52;TLE3;TOR3A;TPM4;TPM3;LMO4;S100A1;ANKRD44;ATP1B3;ATP11A;FRMD4B;PGD;ATP1B1;PDIA6;FOXP1;MYCN;CCNE2;CCNE1;FSCN1;ELMO1;FKBP4;CLEC4E;SLC27A2;ABCG1;LY6E;PPIC;ABCG2;NOTCH1;HVCN1;ITPR1;LY96;DAPP1;ARHGAP17;ZFP36L2;ZFP36L1;RAP1B;SOCS3;EIF4EBP1;PMAIP1;VILL;SLC15A3;TXNDC5;SLC38A4;BRPF3;IDH2;ASNS;ISG15;SMAD7;ISG20;NFKBIA;PTPRE;TBXAS1;UBE2O;TCF4;TGFBI;RTP4;ITGB5;WDR1;ADPGK;ITGB3;DOCK8;SLC2A1;PIK3CD;HMGB3;ARHGEF10L;TREM2;YBX1;RND3;HK3;LASP1;CAPZB;ALDH2;CASP3;DNMT3B;ACP5;PGLS;HSP90AA1;ITGA1;DNMT3A;ETV6;FGR;IRF1;PECAM1;MYH9;ITGA6;LTB;BCAT1;B4GALT6;SLC25A4;ITGA9;RALB;IER5L;NOD1;AGPAT2;UACA;ABLIM1;RAB20;E2F2;HES1;NCAM1;IGF2BP2;PTPN18;PPP1R14B;DEK;KLF3;KLF2;FMNL1;MEIS1;CD9;PFKP
SPI1 20176806 ChIP-Seq THIOMACROPHAGE Mouse		156/1209	156	1209	1.05937e-08	5.75412e-08	1.70899	31.3822	APP;CMAS;WIPF1;GMFG;DQX1;NCF4;SPINT2;BZW2;COX6A2;TOMM20;PREX1;HPGDS;CCND3;PAIP2B;LIPC;UBASH3B;RGS1;PALM;CFL1;CLEC5A;KDR;SLC25A45;PHLDA1;GAMT;IFNAR2;LMO1;FNBP1;CD300A;SHISA5;CNPY3;RUNX3;CDC25B;RUNX1;NINJ1;TRIB1;CLEC4E;PFN1;AKNA;HVCN1;ECSCR;ARHGAP17;GATA3;MRPL12;CSF2RA;SLC9A3R1;ABR;SNN;ALDH3B1;PGK1;PNPO;NLRP3;NCKAP1L;LTA4H;CD14;CD300LF;LYN;ST14;RBPMS;GADD45B;BCL11A;GADD45A;UROS;TMEM50B;GDF3;ARHGAP27;ARHGAP26;FLI1;NASP;LPAR6;GNAQ;TBXAS1;CD28;DEGS1;TCF4;TMCC1;CPEB4;TNFAIP8;MCTP1;CNRIP1;HEXA;ITGB2;TREM2;LITAF;PIGX;PTMS;TUBA1C;HHEX;SIPA1L1;MRC1;RBPMS2;DNMT3B;CASP1;PHGDH;HMGCS2;CYTIP;ACTR3;TCF19;MAP4K2;TMEM150A;PGAM1;CTPS2;CACYBP;MMP8;CBFA2T3;TNFRSF1A;ETV6;DUSP22;ARL4A;SLC7A7;TUBB2A;CDC42EP5;LCP2;PLEKHO1;RHOU;ARHGEF2;CD302;ARF5;TMEM106A;CD44;CEBPB;AHNAK;UNC93B1;FGL2;RSPH9;PPOX;PRAM1;CDC42;POLD4;FGD4;OGFRL1;CYTH4;STAMBPL1;CCL4;GCNT2;CCL2;IGF2BP3;RNF130;PTPN1;GIT2;F10;STAT1;AGL;F12;OSM;DTNBP1;ARID3A;ATP2B1;GPR141;EVI2A;CAPZA2;CD9;ATP13A2;FCGR2B;CD68;CDKN3;GRINA
SMARCA4 23332759 ChIP-Seq OLIGODENDROCYTES Mouse		243/2089	243	2089	1.17972e-08	6.36205e-08	1.53815	28.0795	APP;PID1;SERPINE2;WIPF1;TMEM97;IKZF2;LIPA;ABCA13;ALCAM;PSMD7;LIPC;RASSF2;UBASH3B;SNRPD1;DPYSL2;MYC;IL12A;CHAC2;LGALS9;SOX6;IER5;HABP2;FNBP1;HPCAL1;MTUS1;PRKCA;FNDC3A;ANK3;RUNX1;KEL;SOAT1;PPA1;BIN1;SUB1;NINJ1;TRIB1;RIN2;TXK;GATA3;MYL12B;ABR;SNX2;EPB41L3;ST8SIA4;ARSB;ABCA1;XBP1;TMEM86A;RABGAP1L;EGR3;ARPP21;BCL11A;GADD45A;FZD8;GADD45G;BHMT;LPAR6;ID2;GIPC2;CD28;GRAP;CDK14;FERMT2;LGMN;CPEB4;CDKN1A;BTG1;CITED2;SH3KBP1;HEXA;PTPRO;ICA1;PCSK9;LYST;AKAP12;PPP3CA;UCHL1;UBL3;MECOM;CSRP1;TIMP3;IKBKE;VAV3;HELLS;CDV3;SYK;CACYBP;GFRA1;ANO6;DUSP6;GNL3;RNF144B;ZEB2;AGPS;TFEC;ARHGEF2;RAB7B;SGK1;GAS7;ASAH1;SATB1;ODC1;SGMS2;PAPSS2;CPN1;TRAK2;RELN;ALOX5;CHN2;LMNA;RUNX1T1;MAP4K4;P2RY12;EGLN3;NPM1;GSN;GCA;PCGF5;G0S2;HIPK2;GATM;SLCO3A1;SLCO4C1;PKN1;RAMP1;PLXND1;CD81;PEBP1;ZBTB20;GIMAP5;IGF1R;FAM107B;TUBB6;CCND2;BASP1;CFL1;SLC39A8;OSTF1;PHLDA1;TPD52;TLE3;MYLIP;TICAM2;LMO4;ANKRD44;CD180;ATP1B3;LIFR;FOXP1;RAB32;MYCN;ELMO1;WDFY2;TNIK;TOX;PPID;EMID1;PPIC;CALCRL;AKNA;LPL;ARHGAP15;FOXO1;ZFP36L1;FUT8;BTLA;PMAIP1;GRIA3;CD164;GGH;ASNS;ARHGAP26;ARHGAP25;FBXO30;NFKBIA;NR4A2;DAB2;DAP;LIN28A;CDK4;GNAQ;BHLHE40;BCL2;TCF4;MXD1;BCL2L1;PICALM;ABCD2;WDR1;CELF2;DOCK8;PIK3CD;SLC2A2;YBX1;ITGAL;AFF3;RND3;LASP1;TRPS1;CASP3;PGM2;LBP;ITGA4;PDE4D;ITGA1;BPGM;GPCPD1;ETV6;ATRN;ARL4A;IFT43;FCHSD2;ADORA2B;TERF2IP;BCAT1;SLC25A4;CX3CR1;CAMK2D;SLC24A3;NOD1;IL1RL1;OGFRL1;TNNI1;NCAM1;SH2B2;BEND5;MAPK3;SNCA;CMTM7;MARCKSL1;ANGPT1;GALNT3;SMOX;SEMA4C;ATP2B1;KLF4;KLF7;KLF6;MEIS1;P2RX4;KLF5;PDCD4;PFKP
DPY 21335234 ChIP-Seq ESCs Mouse		192/1575	192	1575	1.67583e-08	8.9734e-08	1.60958	28.8185	CYFIP2;PGLYRP2;IFITM2;LPGAT1;CMAS;SERPINE2;ROGDI;ITGA2B;RAPH1;GIMAP5;ACTB;PREX1;LIPC;DACH1;ZMIZ1;RASSF5;HOXA7;PHLDA2;PPFIA4;SOX4;LMO1;TOR3A;WSB1;TPM4;FNBP1;IL1R2;ANKRD44;CD180;CIRBP;RAB32;MYCN;PPA1;MFNG;ETHE1;NCL;NINJ1;MAPKAPK2;MRTO4;SERPING1;KCTD12;MAML3;ATF3;SKAP2;LY6E;SLC22A3;NRN1;SLC45A3;MGST3;DAPP1;TNFRSF11A;CPLX2;RASGRP4;ZFP36L1;ITPRIPL2;UGCG;ABR;TBXA2R;NEU1;ST8SIA4;CHST15;PNPO;B4GALNT1;PROM1;SLC15A3;SLC38A4;BTNL9;EGR1;PLK3;EGR3;JUND;AUTS2;GADD45B;BCL11A;FN1;ARPC5;GDF3;POU2F2;MED13L;SLC2A9;CDK6;CDK4;ID2;BCL2;REL;UBE2O;GRB2;DEGS1;NOP10;FERMT2;GALK1;MAP3K12;CPEB4;ITM2C;CDKN1A;ITGB5;TNFRSF13B;CITED2;CCDC125;TCIRG1;YBX1;ARRB2;RCSD1;RND3;SYNE2;KHK;PTMS;PPP3CA;HK3;UCHL1;ARL5C;CSRP1;GM2A;MDK;RNPEP;DSE;ANXA6;ACP5;CD37;FFAR2;TNFAIP8L2;GPSM3;BOK;CDV3;PLA2G12A;IFNGR1;PRMT1;DNMT3A;CACYBP;PROX1;EMP3;YDJC;ARL4C;SLC7A7;CLDN15;CDC42EP2;MYH9;LTB;DCTPP1;FJX1;PPP1R15A;RALB;LRP1;SATB1;TIMM13;DDX21;CXCR4;RRBP1;PTGS2;PSMB10;FAM117A;FGD2;HSPD1;CECR2;P2RY6;NFIL3;GPC1;STAT4;IGF2BP3;NCAM1;CKB;S1PR4;CDKN2D;PTPN18;CENPV;EGLN3;NOP58;STAT1;SEMA4C;OSM;G0S2;NR1H3;LHFPL4;ATP2B1;KLF4;PNRC1;KLF1;KLF7;FMNL1;RNF149;NEURL3;STK17B;CCDC63;CDK2AP2;HDGF;PTPN6;PI16;ESYT1;YPEL5;CD68;MYO1F;CDKN3;F2RL3
ELF3 26769127 Chip-Seq PDAC-Cell Line Human		202/1680	202	1680	2.00875e-08	1.06803e-07	1.58653	28.1184	APP;LPGAT1;CMAS;UBE2L6;IKZF2;MKI67;ELK3;CDC20;LGALS1;PSMD7;RASSF5;WLS;ACOT7;FNDC3B;SYTL1;PRKCA;RNASE4;CSNK1E;ANK3;HSPG2;RUNX3;IFI27;PPA1;BIN1;TRIB3;TAGLN2;RIN2;ATF3;SLC45A3;CFH;EPB41;MGST3;GATA3;HSD11B1;MLEC;ZBTB7B;PLK3;JUN;GADD45A;PLK2;FZD8;GNG12;ELL2;PRDX6;PBX1;GADD45G;GLUD1;TCN2;ID2;ID1;ID3;CORO7;CALM1;FERMT2;FKBP11;COL18A1;BTG1;TINAGL1;HEXB;CITED4;PCSK9;CD3G;RCSD1;LYST;LITAF;CTSS;PTMS;LIMD2;UBL3;TCP11L2;PHGDH;TNFAIP8L2;SLC18A2;CAP1;VAV3;HELLS;MAP4K2;CDV3;PGAM1;PROX1;DUSP6;F5;ENAH;RHOU;ALDOA;RNASEL;NDUFA4L2;PTGS2;PAPSS2;STAMBPL1;LMNA;SPP1;CKB;XDH;GIT2;SORT1;AGL;MOCOS;LAPTM5;G0S2;NR1H3;NPM3;PDZK1IP1;HIPK2;CENPF;ABCB10;STK17B;FOSB;HDGF;RAMP1;NCF2;INPPL1;IGF1R;DOCK10;RGS2;RGS1;PIM1;CAPN2;HMGN2;PHLDA2;SH2D5;PHLDA1;IFNAR2;TLE3;TOR3A;LMO4;IGFBP4;CTNNBIP1;F2R;SPNS2;LIFR;ATP11A;KMO;ADAM15;MAPKAPK2;MYADM;S100A6;S100A4;ADAM8;CBFB;TACSTD2;NID1;FUT4;CNN2;SLC9A3R1;FUT7;ALDH3B1;SLC15A3;TXNDC5;TGFB1;ISG15;ARPC5;NFKB1;NR4A2;ARHGAP30;NASP;BHLHE40;PLXNB2;DEGS1;TCF4;TGFBI;SLC25A3;RNF11;ITGB3;SLC2A1;ARHGEF10L;YBX1;HHEX;CAPZB;MDK;CAMK1D;PLAUR;IRAK3;KCNAB2;ETV6;ATRN;FCHSD2;DDAH1;RASA3;TERF2IP;ITGA6;B4GALT6;KRT80;RRBP1;SRM;POLD4;IL1RL1;DRAM1;E2F2;GALNT6;MX1;SEMA4C;ATP2B4;TM6SF1;SORL1;KLF7;KLF6;CDK2AP2;ATP13A2;ASB2;EIF3A;PFKP
MYC 19915707 ChIP-ChIP AK7 Human		207/1732	207	1732	2.11528e-08	1.11681e-07	1.57673	27.8632	RNH1;CMAS;TFRC;GFI1;SLA2;MKI67;CREB3L3;MYC;RPS6KA1;IL12A;LGALS9;SOX6;IER2;HABP2;ACOT7;IL1R1;ACTN1;FNDC3B;MTUS1;PRKCA;ANK3;RUNX1;PPA1;ETHE1;NINJ1;ACOT1;TRIB3;PRKCQ;ATF5;PFN1;RIN2;SLBP;SLC22A3;GYPA;UGCG;ABR;KLRK1;PNPO;B4GALNT1;CD14;ZBTB7B;LYAR;ARSB;EGR1;STARD10;FN1;RAB27B;GNG12;ELL2;PKIB;GLUD1;GIPC2;UNC119;TMCC2;FXYD5;TMCC1;CALM1;GSTM5;COL18A1;HIP1;SERPINA10;CTSZ;PTPRO;CLTA;LITAF;PPP3CA;SIPA1L1;STAB1;RAC2;CD37;CAP1;VAV3;HELLS;MAP4K2;CDV3;RHOH;F2;VAV1;CD200R1;B3GNT8;ARHGEF2;HCST;GAS7;AHNAK;TIMM13;PRAM1;RHD;FGD4;LIMA1;CHN2;GCNT2;RNF130;CCL17;MAP4K4;EGLN3;GSN;DMTN;PCGF5;STAT1;LAPTM5;NPM3;GPR141;ABCB10;STK17B;CCNG2;RHAG;YPEL5;NUCB2;F2RL3;DGKG;HFE;ROGDI;GIMAP1;PEBP1;PLOD1;FRY;IGF1R;TUBB6;CLEC5A;SLC39A8;SLC16A3;TPD52;TOR3A;TICAM2;CD180;CLEC4D;ADAM15;NCL;MYADM;FSCN1;ELMO1;ADAM8;SLC27A2;ABCG2;HVCN1;ITPR1;LPL;RASGRP2;TMEM121;RAP1B;SLC9A3R1;FUT8;UAP1L1;AUTS2;PHF10;ISG15;CORO2A;ARHGAP25;ISG20;PTPRE;DAB2;IL6;CDK6;ARHGAP30;COL5A1;TBXAS1;SHBG;LAT;MXD4;BCL2L1;LGALS3BP;ITGB2;PIK3CD;ARHGEF10L;FTCD;KYNU;DNMT3B;ITGB7;PGLS;HMGCS2;LBP;LRRFIP1;ACTR2;HSP90AA1;DNMT3A;BPGM;MMP9;ARL4C;FGR;IL3RA;TERF2IP;IRF8;LCP1;MS4A2;CEBPA;RALB;DDX21;RRBP1;AGPAT2;ABLIM1;CCL3;SH3BP5;TRIM47;CCL2;SNCA;GALNT6;PTPN18;DEK;ATP2B1;KLF2;PDE10A;KLF5;MFAP2;SARDH;RGS10;PTPN6;MYO1F
SOX2 27498859 Chip-Seq STOMACH Mouse		191/1573	191	1573	2.47349e-08	1.29687e-07	1.60135	28.0478	APP;PLXND1;RFESD;LST1;SPINT2;F11R;FRY;CELSR1;TMEM140;ELK3;ALCAM;PSMD7;CCND2;CCND1;ZMIZ1;CDH1;RASSF5;RPS6KA1;PIM1;CHAC2;HADH;JUNB;IER2;HABP2;IER3;GAMT;CPA3;TPD52;TLE3;HES6;TOR3A;LMO4;SPNS2;CIRBP;SYTL1;MTUS1;PRKCA;ANK3;PGD;ATP1B1;HSPG2;PDIA6;FOXP1;RAB32;MINPP1;SOAT1;RBP1;ELMO1;ACOT1;TAGLN2;NUPR1;MAML3;TRIB1;TOX;CASZ1;NOTCH1;AKNA;MGST3;IQGAP2;FUT4;SLC9A3R1;ABR;SNN;LDHA;NEU1;PMAIP1;B4GALNT1;PLEK2;TNRC18;GSDMD;PRELID2;RBPMS;CHKA;HSPA5;IDH1;IRF2BP2;PRDX6;FOSL2;SMAD7;NFKBIA;NR4A2;CDK4;GNAQ;ID2;TBXAS1;ID1;PLXNB2;TCF4;ITM2B;GALK1;BCL2L1;MAP3K12;RNF11;BTG1;PTPRS;EIF4E3;ARPC1B;CITED4;HEXA;ATP2A3;SNX10;ETFB;ARRB2;SLC7A11;RND3;LYST;PTPRF;KHK;AKAP12;LASP1;LBH;MECOM;CAPZB;CSRP1;GLIPR2;NFKBIZ;CTSH;HMGCS2;LRRFIP1;CCR5;HGFAC;ACTR3;ACTR2;PLA2G12A;HSP90AA1;ABCC2;NFAM1;ITGA1;ARAP2;BPGM;PTGR1;SORCS2;DUSP6;ETV6;F5;DNAJC3;TUBB2A;CDC42EP5;IRF1;RARA;PECAM1;MYH9;IRF8;LCP1;ARHGEF2;SGK1;B4GALT6;CEBPA;KRT80;TIMM13;PPOX;SAMHD1;AGPAT2;PAK1;RAB20;TMEM205;STAT4;TNNI1;E2F2;POLR2F;HES1;FLNB;GBP2;LDLR;PDLIM4;MAPK3;MAP4K4;CMTM7;GALNT6;NOP58;GSN;SORT1;KLF3;FKBP1A;KLF7;KLF6;MARCKS;MEIS1;ABCB10;P2RX4;KLF5;GSTA3;SLCO4C1;PDCD4;CCDC63;ZYX;CD9;HDGF;PKN1;P4HB;HSPA1A
RUNX1 30185409 ChIP-Seq K562 Mouse BoneMarrow Leukemia		54/296	54	296	2.62426e-08	1.36643e-07	2.52312	44.0433	COL18A1;ALAS2;RNF11;CSF3R;GFI1;QPRT;COX4I2;SLC2A1;CCND3;LASP1;UROD;MYC;PIM1;CD34;SPTAN1;VAV3;TOR3A;HSPG2;CBFA2T3;IL17RA;ZEB2;SLFN14;HMBS;KIT;ORAI2;BMP2K;MYH9;LCP2;ATF3;GYPA;TXK;GMPR;CXXC5;GMCL1;ZFP36L1;RELN;INPP5D;ALOX5;TSPAN7;SLAMF6;PRELID2;UBE2H;LAPTM5;LY86;PDZK1IP1;CORO2A;FOSL2;GP9;DAP;LIN28A;THEMIS2;FKBP1B;PI16;CPEB4
POU5F1 18692474 ChIP-Seq MESCs Mouse		328/3012	328	3012	2.82439e-08	1.46056e-07	1.44225	25.0697	IFITM1;IFITM2;CMAS;SPARC;DQX1;RAPH1;F11R;PHB2;ACTB;PSMD7;MYC;RPS6KA1;LGALS9;JUNB;IER2;SOX4;SLC12A9;IER3;HES6;ENTPD1;ACOT7;FNBP1;ACTN1;CIRBP;FNDC3B;SYTL1;MTUS1;CSNK1E;MIF;ANK3;ANK1;LARS2;PPA1;RRAGD;TXNIP;ACOT1;TRIB3;TRIB1;CASZ1;TBCEL;SET;SDC4;CFH;TTYH2;PDE1B;EBI3;TWF2;NOLC1;IQGAP1;MRPL12;ZBTB4;HSD11B1;LDHB;UGCG;PRDX2;INPP5D;EPB41L3;APOF;PLCG2;APOE;CD14;PROM1;ZBTB7B;TRPM4;LYN;PLK3;ST14;RABGAP1L;EGR3;BCL11A;GADD45A;FN1;FZD8;RNASE12;GDF3;PARP14;ELL2;PRDX6;GADD45G;BST2;GLUD1;ID2;ID1;GIPC2;ID3;CALR;CALM1;LGMN;CDKN1A;PTPRS;CITED2;SH3KBP1;HEXB;HEXA;QPRT;TNFRSF13C;CTSS;PTPRF;AKAP12;UCHL1;UBL3;TUBA1A;GNGT2;CSRP1;RBPMS2;ANXA6;VAV3;TCF19;DUSP5;HELLS;SYK;DUSP1;IFNGR2;TMEM40;RHOH;CACYBP;PROX1;DUSP6;NME1;RHOB;ENAH;HCK;MN1;CD200R1;SLC7A7;KIT;RARA;RHOU;SLC29A1;PAFAH1B3;TMEM106A;GAS7;HBEGF;RAMP2;TOMM40;AHNAK;SATB1;NDUFA4L2;UNG;RHD;FGD4;LIMA1;STAMBPL1;SPP1;STAT4;GCNT2;FLNB;CKB;RPS2;LDLR;MAP4K4;LRRC25;P2RY12;EGLN3;NPM1;GSN;DMTN;SORT1;STAT1;PLEKHA2;MOCOS;G0S2;NR1H3;XPO7;DEF6;GPR141;MYBBP1A;GSTA3;ABI3;SLCO4C1;PLP2;YPEL5;CD68;YPEL4;HSPA1A;DGKG;MTCH1;INPPL1;ZBTB20;GIMAP4;PLOD1;TMEM140;TOMM20;CYSLTR1;CCND3;ZFP36;DACH1;CCND1;UROD;CDH1;CFL1;PIM1;OSTF1;HADH;KPNA2;SLC16A3;ZBP1;TPD52;TLE3;TOR3A;TICAM2;ANKRD44;ATP11A;FRMD4B;PGD;MID1;PDIA6;FOXP1;DOK2;MYCN;MAF;CCNE2;MFNG;FSCN1;ELMO1;FKBP4;ABCG1;LY6E;PPIC;ABCG2;NOTCH1;HVCN1;ALOX15;ITPR1;PLD4;DAPP1;ARHGAP17;ZFP36L1;TMEM121;RAP1B;SOCS3;PMAIP1;SLC15A3;GRIA3;SLC38A4;UBE2H;TIA1;HSPA5;IDH1;LY86;ISG15;SMAD7;NFKBIA;TBXAS1;GNB4;BCL2;UBE2O;TCF4;MXD4;MAP3K12;RTP4;SLC25A3;WDR1;ITGB3;ATP2A3;SLC2A1;HMGB3;ARHGEF10L;TREM2;YBX1;RND3;HK2;NRGN;HK3;LASP1;CAPZB;ALDH2;CASP3;DNMT3B;ACP5;FLOT2;PGLS;HSP90AA1;CAMK1D;ITGA1;DNMT3A;PLAUR;RPL13A;RAD23A;ARL4C;FGR;FCHSD2;DDAH1;ADORA2B;IRF1;PECAM1;MYH9;BCAT1;B4GALT6;SLC25A4;ITGA9;CAMK2D;RALB;CEBPD;FGL2;IER5L;TULP3;NOD1;CXXC5;JAKMIP1;AGPAT2;HDAC9;UACA;ZNRF1;MAT2A;SH3BP5;IGF2BP3;HES1;NCAM1;PTPN18;RRM2;ANGPT1;APOC4;ARID3A;KLF3;PNRC1;KLF2;ASS1;KLF6;MEIS1;KLF5;IMPDH2;CCDC63;CD9;PTPN6;LTBR;PFKP;MYO1G
TCF7L2 21901280 ChIP-Seq H4IIE Rat		112/807	112	807	3.30126e-08	1.69554e-07	1.84337	31.7545	TFRC;GLDC;ZBTB20;RORA;F11R;LIPA;FAM107B;LIPC;ALCAM;CCND1;ZMIZ1;PIM1;OSTF1;SOX6;JUNB;HABP2;IER3;GAMT;IGFBP1;DGAT2;WSB1;LMO4;ACTN1;SLC11A1;PRKCD;HPCAL1;MMD2;PRKCA;ATP11A;MTHFD2;MAPKAPK2;ELMO1;PLBD1;ACOT1;TNIK;TOX;RIN2;TRIM10;FECH;BRI3;ITPR1;DAPP1;HSD11B1;ABR;FUT7;B4GALNT1;PROM1;CD300LF;CD164;GADD45A;STARD10;ARHGAP26;PBX1;SMAD7;NR4A2;CDK6;GNAQ;PAH;BHLHE40;BCL2;TCF4;CDKN1A;HIP1;PIGQ;RPLP1;DOCK8;QPRT;LECT2;PTPRO;ALAD;GYS2;PPP3CA;HHEX;PSTPIP1;UBL3;TCP11L2;MUC13;HGFAC;PLA2G12A;PRMT1;PDE4D;ANO6;SORCS2;DUSP6;ETV6;MRPL52;RBMS1;MNS1;ALDOA;B4GALT6;PLEC;PPP1R15A;ASAH1;TOMM40;NEDD9;TRAK2;PAK1;SH3BP5;GC;NOP56;SEMA4A;EGLN3;DUT;STAT1;APOC4;ASS1;HIPK2;MEIS1;PDE10A;KLHL6;CCNG2;CDK2AP2
GATA3 26560356 Chip-Seq TH2 Human		191/1583	191	1583	3.9733e-08	2.02692e-07	1.58891	27.0768	CYFIP2;TRAF3IP3;ARL6IP1;WIPF1;NCF2;GFI1;BZW2;CLU;TNF;ABCA13;IGF1R;DOCK10;STK10;HPGDS;CCND3;RGS2;ZFP36;CCND2;IL18RAP;SNRPD1;RGS1;ADORA3;PALM;GPR171;MYB;CAPN2;SLC25A45;PHLDA2;IER5;B2M;IFNAR2;ZBP1;TLE3;MYLIP;ACOT7;TPM4;CD300A;ANKRD44;SPNS3;CSGALNACT2;RNASE4;RUNX3;GCAT;FOXP1;SOAT1;CCNE2;PPA1;RAB37;SUB1;MAP7D1;TXNIP;ADAM8;FAR2;TRIB1;PPID;SLBP;NOTCH1;ECSCR;TWF2;LY96;LPL;TNFRSF11A;ARHGAP15;SAMSN1;LDHC;SOCS3;ST8SIA4;MLEC;LTA4H;SPTBN1;SLAMF1;BTNL9;SMAD1;JUN;ATP8B4;EDEM1;IDH2;ARPC4;ARPC5;NFKB1;MED13L;TREML1;SLC2A9;PTPRC;CDK6;ARHGAP30;GNAQ;ID2;CD28;DEGS1;IL7R;CDK14;PRR5;SLC25A3;ABCD2;ITGAM;BTG1;CITED2;CELF2;QPRT;ATP2A3;SNX10;TREM2;ETFB;RCSD1;LYST;CTSS;LBH;CASP8;RASGEF1B;GLIPR2;STAB1;NFKBIZ;RAC2;ANXA6;PGM2;FFAR2;LRRFIP1;CYTIP;CCR2;DUSP1;IFNGR2;CACYBP;IL16;IRAK3;MMP8;YDJC;ARL4C;DUSP22;HCK;ELF1;ZEB2;AIM2;NPC2;IL3RA;BMP2K;MYH9;ITGA6;TLR7;CD48;IRF5;EVL;MNS1;MS4A2;PLCB2;CD44;HBEGF;PPP1R15A;SLFN5;SELPLG;SATB1;PTAFR;RRBP1;CRIP1;TRAK2;POLD4;GNG2;RAB20;IL21R;STAT4;GCNT2;TRIM47;GBP2;LAIR1;GBP3;GSN;STAT1;OSM;APOC4;ATP2B1;SNX20;SORL1;HIPK2;GALNS;RSL1D1;GFI1B;SLCO3A1;KLHL6;NEURL3;STK17B;PDCD4;RGS10;RANGRF;PLP2;CD69;YPEL5;ASB2;IL18R1;NUCB2;CRLF2;TMEM229B
SPI1 22790984 ChIP-Seq ERYTHROLEUKEMIA Mouse		189/1572	189	1572	6.12594e-08	3.10409e-07	1.58119	26.2606	RNH1;TRAF3IP3;CMAS;ARL6IP1;NCF2;GMFG;ITGA2B;LST1;ICAM2;SLA;MKI67;PHB2;CCND3;RGS1;ADORA3;MYC;CFL1;C3AR1;SLC39A8;HMGN2;PHLDA2;JUNB;IER2;WLS;IER3;TMEM14C;PDIA3;TICAM2;ACOT7;IGFBP4;ANKRD44;SPNS3;CIRBP;SHISA5;RNASE6;ATP1B3;KMO;RUNX1;RAB32;MINPP1;DOK2;DOK3;MAPKAPK2;MRTO4;GPR160;S100A4;PFN1;LY6E;CALCRL;KCNE3;CBFB;ITPR1;LY96;DAPP1;PLD4;NOLC1;IQGAP2;MRPL12;ARHGAP15;SAMSN1;RASGRP4;ITPRIPL2;HSPH1;INPP5D;GAR1;STAP1;NCKAP1L;SLAMF6;RSU1;CD300LF;LYAR;LYN;GSDMD;PRELID2;ATP8B4;GADD45B;DENND4A;UROS;EDEM1;OSGIN1;PRG2;RAB27A;ARPC5;RNASE12;ARHGAP27;ARHGAP25;FLI1;NFKB1;SLC2A9;CXCL10;EHD3;IL6;ARHGAP30;ID1;ID3;NOP10;GALK1;BCL2L1;KCNK6;TNFAIP8;BTG1;ADPGK;CNRIP1;ITGB2;PLEK;CTSZ;ATP2A3;PIK3CD;ITGAL;AFF3;CTSS;CASP8;GNGT2;GM2A;TAGAP;ITGB7;CD37;GUSB;GPSM3;MAP4K2;CAMK1D;PGAM1;RPL13A;TMEM40;CACYBP;ANO6;EMP3;CBFA2T3;DUSP6;VAV1;NME1;MRPL52;RNF144B;CD200R1;AIM2;RASA3;RARA;LCP2;ARHGEF2;SLC29A1;ALDOA;SGK1;DOCK2;HCST;DCTPP1;PLEC;HEMGN;RGS18;CEBPB;RALB;UNC93B1;TIMM13;CST7;FGD2;RHD;POLD4;CYTH4;GNG2;RAB20;LMNA;SH3BP5;TNNI2;XDH;LAIR1;SEC11C;NOP56;LRRC25;PTPN1;PPP1R14B;CMTM3;P2RY14;OSM;LAPTM5;NPM3;DEF6;CENPF;GFI1B;FMNL1;KLHL6;CAPZA2;PDCD4;RGS10;PTPN6;PKN1;FCGR2B;CD68;RAMP1;EIF3A;MYO1F
ISL1 27105846 Chip-Seq CPCs Mouse		161/1293	161	1293	6.83845e-08	3.44202e-07	1.63865	27.0346	DGKG;APP;TFRC;CSF1;DENND5B;INPPL1;IKZF2;MKI67;ACTB;IGF1R;FAM107B;PREX1;CCND2;UBASH3B;CCND1;ZMIZ1;MYC;LAMP2;KDR;SOX6;SLC16A3;JUNB;PHLDA1;IER2;SOX4;WLS;TLE3;DGAT2;WSB1;FNBP1;LMO4;ACTN1;CD180;FNDC3B;SYTL1;MATK;RUNX3;FOXP1;BCR;MAF;SERPING1;PRKCQ;MAML3;TOX;PPIC;SLBP;CASZ1;GYPA;CALCRL;GMPR;GATA3;IQGAP1;CPLX2;ZFP36L1;PRDX2;FUT8;TSPAN7;TSPAN4;CHST15;MLEC;SLAMF6;TNRC18;ZBTB7B;SNX6;ABCA1;JUN;XBP1;RABGAP1L;RBPMS;AUTS2;UROS;STARD10;HMGA2;FZD8;IRF2BP2;RAB27B;FBXO30;NFKB1;MED13L;FOSL2;SMAD7;PTPRE;LIN28A;ID2;GPR183;BHLHE40;ID3;CALM1;NRP1;CPM;COL18A1;CDKN1A;ITGB5;CITED1;CITED2;RPLP1;CELF2;SERPINA10;ATP2A3;LYST;PTPRF;PPP3CA;NHSL2;HHEX;UCHL1;CSRP2;UBL3;SIPA1L1;MECOM;C1QBP;NFKBIZ;TCP11L2;SEC61B;HSP90AA1;GPX3;PDE4D;ITGA1;DNMT3A;ANO6;DUSP6;ETV6;MN1;RNF144B;ZEB2;SLC7A7;FCHSD2;DDAH1;NPC2;KIT;RBMS1;PAFAH1B3;CEBPA;ASAH1;CAMK2D;SATB1;CXCR4;CXXC5;CPN1;CECR2;PDLIM2;RAB20;GPC3;TNNI1;HES1;NCAM1;BEND5;CMTM7;DUT;SLC31A2;TMEM176B;MX1;SEMA4C;KLF4;PSMB8;HIPK2;EEPD1;MEIS1;STK17B;HDGF;YPEL5;CDKN3
TAL1 30185409 ChIP-Seq HPC Mouse BoneMarrow Leukemia	HPC	245/2154	245	2154	7.21799e-08	3.60899e-07	1.49602	24.6007	CMAS;TFRC;WIPF1;RFESD;SLC4A1;SLA2;MKI67;PREX1;ALCAM;PSMD7;LIPC;UBASH3B;ZMIZ1;FTH1;MYB;KDR;IL12A;CHAC2;SOX6;IER5;HABP2;MEF2C;KCNK12;PRKCD;HPCAL1;PRKCA;ANK1;RUNX1;BCR;LARS2;KEL;BIN2;HMBS;RBP1;SKAP2;GYPA;NRN1;CFH;SLC35D3;SMIM1;MGST3;IQGAP2;UGCG;ST8SIA4;PNPO;PLCG2;MAP4;ABCA1;CCR1;EGR1;PRG2;ELL2;UBAC1;MED13L;GADD45G;PKIB;GP9;LPAR6;TMCC2;GRAP;LGMN;CPEB4;COL18A1;CITED2;PIGQ;SERPINA10;CLTA;SIPA1L1;MECOM;MRC1;TIMP2;SEC61B;CD36;SPTAN1;CCR2;VAV3;DUSP2;IFNGR2;NXPE2;CACYBP;PARP8;FAM210B;ZEB2;BANK1;TFEC;SGK1;GAS7;TLR2;ASAH1;SELPLG;TOMM40;AHNAK;ZDHHC20;ODC1;PTGS2;RELN;GPC1;STAT4;RNF130;CCL17;RUNX1T1;EGLN3;STAT1;PLEKHA2;LAPTM5;PDZK1IP1;MYO9A;HIPK2;GPR141;ABCB10;KLHL6;CCNG2;CAPZA2;F2RL2;F2RL3;CD81;ROGDI;NCF4;ITGA2B;SLA;ZBTB20;CPOX;DOCK10;HPGDS;CCND3;RGS2;DACH1;UROD;ADORA3;PIM1;OSTF1;RAG2;HADH;PPFIA4;PHLDA1;TMEM14C;TMOD1;MYLIP;CSGALNACT2;F2R;SPNS2;SHISA5;EMCN;MAPKAPK2;LY6D;ELMO1;TNIK;TOX;ABCG2;CSF1R;NOTCH1;CALCRL;FECH;GMPR;PLD4;DAPP1;LPL;ARHGAP17;ADRB2;ARHGAP15;CSF2RA;RAP1B;SPTA1;FUT8;SOCS1;PGK1;TXNDC5;SMAD1;UBE2H;ZFHX3;RBPMS;LY86;ASNS;CORO2A;ARHGAP26;SMAD7;SLC2A9;PTPRE;CDK6;GNAQ;LAT;PICALM;ALAS2;TNFAIP8;RNF11;MCTP1;ITGB3;DOCK8;PLEK;COX4I2;ATP2A3;ARHGEF10L;SYNE2;NRGN;HHEX;NFKBIZ;HGFAC;ACTR2;CERS6;GLRX5;PDE4D;GPCPD1;ARL4A;TFDP2;DDAH1;RASA3;GFOD2;BMP2K;PECAM1;RBMS1;LCP2;B4GALT6;PPP1R15A;ITIH5;RGS18;CAMK2D;KRT80;REP15;PPOX;CXXC5;HDAC9;SRM;CDC42;ABLIM1;GNG2;PHKG1;MAN1C1;HES1;IGF2BP2;S1PR4;SNCA;PTPN1;ANGPT1;SMOX;ATP2B4;DTNBP1;KLF7;KLF6;FMNL1;MEIS1;PRC1;IMPDH2;RGS10;CD244;PFKP
GF1 26923725 Chip-Seq HPCs Mouse	HPC	140/1089	140	1089	7.94351e-08	3.94563e-07	1.69394	27.6931	CSF1;GLDC;ROGDI;NRM;GIMAP5;IKZF2;MKI67;LIPC;CCND2;UBASH3B;IL12A;SLC39A8;LGALS9;PHLDA1;SOX4;ZBP1;MYLIP;TLE3;PRKCD;CD180;F2R;FNDC3B;MMD2;PRKCA;FNDC3A;FRMD4B;PGD;RUNX3;RUNX1;DOK2;BIN1;GPR160;RRAGD;ELMO1;FAR2;MAML3;ATF3;SKAP2;SLC22A3;CASZ1;FECH;PDE1B;SP140;TXK;NID1;HSP90B1;SOCS3;UGCG;FUT8;SOCS1;FUT7;ST8SIA4;PLCG2;NCKAP1L;SLC38A4;ABCA1;JUN;ZFHX3;GADD45A;LY86;OSGIN1;PRG2;ADAP1;FLI1;PBX1;GADD45G;SMAD7;COL5A1;PARVG;PAH;TBXAS1;UNC119;GRB2;FKBP11;CPM;BTG1;MCTP1;ITGB5;TNFRSF13B;CNRIP1;RPLP1;ITGB3;DOCK8;ATP2A3;SNX10;AFF3;HK2;HHEX;LASP1;UBL3;MRC1;RBPMS2;ACTR2;HSP90AA1;IFNGR2;DNMT3A;PROX1;F2;SORCS2;RNF144B;ARL4A;ZEB2;RILPL2;SLC7A8;PALLD;AGPS;KIT;IL3RA;POLR1D;IRF8;RBMS1;CD302;SGK1;ITIH5;ODC1;FGL2;FSTL1;RHD;LIMA1;CYTH4;STAT4;GCNT2;HES1;RUNX1T1;CDKN2D;F10;SORT1;PCGF5;SNX20;MYO9A;CENPF;MEIS1;SLCO3A1;LPCAT2;CD9;PI16;YPEL5;MYO1F;PFKP;CDKN3
NR3C1 34362910 ChIP-Seq WistarRat Hippocampus Stress		100/709	100	709	8.31297e-08	4.10215e-07	1.87287	30.5332	DGKG;ZBTB20;PEBP1;FRY;FAM107B;IGF1R;DOCK10;ZFP36;LIPC;ZMIZ1;TICAM2;PRKCB;FNDC3B;PRKCA;FRMD4B;FOXP1;RAB31;GPD1;ELMO1;TXNIP;RIN3;TBCEL;SDC4;PXN;ITPR1;ABR;INPP5D;TNRC18;LTA4H;MAP4;ARSB;SPTBN1;CHKA;RBPMS;HMGA2;ARPC4;ARHGAP27;ARHGAP26;NFKB1;GADD45G;SMAD7;NFKBIA;SLC2A9;EHD3;CDK6;TCF4;CORO7;BCL2L1;MXD4;CDKN1A;TINAGL1;HIP1;MCTP1;PLEK;SLC7A11;ITGAL;AFF3;LYST;LIMD2;PPP3CA;SIPA1L1;CAPZB;TIMP3;VAV3;CERS6;CAMK1D;DUSP1;ITGA1;SH2D3C;ARAP2;GFRA1;KCNAB2;ZEB2;HCLS1;RGS7BP;BCAT1;SGK1;SLC25A4;GAS7;TIMM13;NEDD9;CST7;GCNT2;SH3BP5;MAN1C1;FLNB;BEND5;MAP4K4;MAPK3;CMTM8;PPP1R14B;CMTM3;SMOX;SORT1;LAPTM5;SLC8B1;KLF2;P2RX1;PKN1;CDKN3
ETS1 22383799 ChIP-Seq G1ME Mouse		170/1394	170	1394	1.18198e-07	5.79479e-07	1.60129	25.542	CD86;RNH1;CSF3R;SERPINE2;NCF4;ITGA2B;LST1;MPL;SLA;UBE2L6;IKZF2;TMEM140;PYCARD;ALCAM;ZMIZ1;PALM;CLEC5A;C3AR1;PIM1;IL12A;HMGN2;JUNB;IER2;SOX4;GAMT;TPD52;TLE3;ENTPD1;TPM4;TPM3;CIRBP;MIF;RAB32;ACAP1;EMCN;MFNG;NINJ1;LY6D;SPNS1;WDFY2;SET;AKNA;MGST3;SLC35D3;HPN;C5AR1;LY96;ZFP36L2;HSD11B1;ITPRIPL2;SOCS3;FUT8;LDHA;HSPH1;UAP1L1;TSPAN4;MLEC;B4GALNT1;NCKAP1L;TXNDC5;HSPA9;EGR1;CD164;JUND;GGH;IRF2BP2;RNASE12;PBX1;TREML1;NFKBIA;SLC2A9;MEX3A;PARVG;TREML4;ID1;GRB2;TCF4;CALM1;NOP10;GALK1;CPEB4;GAPT;TUBA8;RTP4;CDKN1A;CITED2;HEXB;RPLP1;CELF2;ITGB3;HEXA;PLEK;ATP2A3;ARRB2;SLC7A11;SYNE2;PTMS;TUBA1C;HHEX;LASP1;SIPA1L1;PGM2;ITGB7;EMILIN1;LRRFIP1;HGFAC;GPSM3;BOK;ACTR3;ACTR2;GPR35;IFNGR1;ANXA5;TMEM40;RPL13A;CACYBP;PTGR1;ETV6;SLC7A7;SLC7A8;TAL1;IRF1;RGS7BP;PLCB2;RAPSN;PPP1R15A;RGS18;SASH3;ODC1;NOD1;SAMHD1;PSMB10;UNG;OGFRL1;GNG2;STAMBPL1;MAT2A;CXCR2;LMNA;SPP1;SUSD3;GBP2;XDH;PTPN1;DUT;NPM1;GCA;ANGPT1;STAT1;LAPTM5;G0S2;NAP1L1;PDZK1IP1;HSPE1;PNRC1;KLF1;KLF7;FMNL1;P2RX4;KLHL6;RNF149;CCNG2;STK17B;P2RX1;RHAG;ATP13A2;YPEL5;F2RL2;CRLF2;MYO1G
GATA6 25053715 ChIP-Seq YYC3 Human		194/1639	194	1639	1.26881e-07	6.18034e-07	1.553	24.6616	IFITM2;PID1;LPGAT1;CMAS;ICAM2;TMEM97;F11R;MKI67;TXNDC16;CDC20;ALCAM;ZMIZ1;FTH1;MYC;CPNE3;IER5;JUNB;HABP2;GAMT;MEF2C;ACOT7;IL1R1;PRKCD;PRKCA;RNASE4;RUNX1;SOAT1;MTHFD2;PPA1;ETHE1;PSME1;ORAI1;PADI2;TRIB1;CASZ1;SLC45A3;SDC4;EPB41;MGST3;IQGAP2;LDHC;HSD11B1;LDHA;S100A13;MLEC;PLEK2;TNRC18;RSU1;ZBTB7B;PLK3;JUN;RABGAP1L;CHKA;GADD45A;IRF2BP2;RAB27B;PARP14;PRDX6;PBX1;MED13L;FAM111A;ID1;ID3;UNC119;FXYD5;CALM1;CPEB4;NRP1;CDKN1A;BTG1;TINAGL1;CITED4;MUC13;PHGDH;SPTAN1;IKBKE;VAV3;HELLS;DUSP2;ANXA2;PRMT1;PGAM1;CACYBP;PROX1;PTGR1;SLC7A7;RARA;ARHGEF2;ARF5;AHNAK;NDUFA4L2;TRAK2;STAMBPL1;GCNT2;CKB;LDLR;MAP4K4;F10;PDZK1IP1;ABCB10;SLCO3A1;ESYT1;YPEL3;NUCB2;TMEM229B;CD84;CSF1;INPPL1;ARHGDIG;TMEM141;CAPN2;NUSAP1;SPINK1;TPM3;LMO4;CTNNBIP1;PGD;ATP1B1;FOXP1;MINPP1;ADAM15;NCL;EHBP1L1;ERP29;ADAM8;WDFY2;NUPR1;PPIC;KCNE3;CBFB;ALOX15;DAPP1;ARHGAP17;TNFRSF11A;SLC38A4;UBE2H;IDH1;GGH;ARHGAP27;CORO2A;SMAD7;ISG20;NFKBIA;DAB2;LIN28A;CDK4;BHLHE40;DEGS1;BCL2L1;PICALM;PNLIPRP1;ALAS1;LECT2;SLC2A1;ARHGEF10L;RND3;PSTPIP1;CAPZB;MDK;HMGCS2;PLA2G12B;ABCC2;CAMK1D;PLAUR;KCNAB2;ARL4C;DNAJC3;DDAH1;ADORA2B;NRG4;POLR1D;PLEC;PPP1R15A;SLFN5;CEBPB;KRT80;IER5L;RRBP1;PPOX;CXXC5;PSMB10;POLD4;HES1;GBP2;MAPK3;NOP58;PPP1R14B;NAP1L1;HSPE1;KLF6;MARCKS;FMNL1;KLF5;ASB2
IRF8 22096565 ChIP-ChIP GC-B Mouse		72/463	72	463	1.34743e-07	6.52121e-07	2.08851	33.04	RTP4;ARL6IP1;TNFRSF13B;CITED2;NCF4;SLA;ACTB;CTSS;HK3;KYNU;TAGAP;EPSTI1;CASP1;CD37;B2M;CAP1;ZBP1;MEF2C;DUSP2;TICAM2;DNMT3A;CTPS2;RNASE4;EMP3;KMO;PARP8;ELF1;ERP29;PECAM1;ELMO1;IRF7;IRF5;NOTCH1;PPM1M;DAPP1;DDX21;PSMB10;FGD2;POLD4;SOCS1;PDLIM2;ALDH3B1;S100A13;SLC15A3;GBP2;P2RY12;CD164;PTPN18;CD74;RABGAP1L;PCGF5;STAT1;EDEM1;LY86;PARP14;PRDX6;ARHGAP25;PSMB8;NFKB1;ASS1;PSMB9;GADD45G;BST2;ISG20;CXCL10;MARCKS;PTPRC;ARHGAP30;CCNG2;CD69;YPEL5;GRINA
SETDB1 19884255 ChIP-Seq MESCs Mouse		178/1478	178	1478	1.3806e-07	6.63918e-07	1.58013	24.9591	CYFIP2;APP;IFITM1;CMAS;IFITM2;PLXND1;ARL6IP1;GLDC;LST1;PEBP1;ICAM4;LIPA;IGF1R;CCND3;ALCAM;DPYSL2;MYC;CFL1;KPNA2;SOX6;SLC16A3;HMGN3;SOX4;GAMT;PDIA3;TLE3;ACOT7;S100A1;ACTN1;F2R;SYTL1;PRKCA;ANK3;FNDC3A;PGD;ANK1;GCAT;CDC25B;RAB32;OLFM1;MYCN;MTHFD2;BIN1;MAPKAPK2;ERP29;ACOT1;SERPING1;RIN3;KCTD12;NUPR1;ATF5;PFN1;CTXN1;TRIM10;SDC4;ALOX15;C5AR1;GATA2;RAP1B;CNN2;ABR;UGCG;SYNGR2;MAN2A2;EPB41L3;TSPAN4;B4GALNT1;LTA4H;ZBTB7B;TRPM4;VAT1;EGR1;SDF2L1;CHKA;GADD45B;BRPF3;ST8SIA1;BCL11A;EDEM1;ARPC4;ARPC5;GDF3;ARHGAP27;PARP14;ELL2;FBXO30;NFKB1;SMAD7;NFKBIA;GLUD1;ID2;ID1;ID3;LAT;BCL2L1;MAP3K12;TUBA8;KCNK6;CDKN1A;PTPRS;PIK3CD;PCSK9;SYNE2;AKAP12;ARL5C;ALDH2;MDK;SEC61B;TNFAIP8L2;GUSB;GPSM3;CAP1;ACTR2;MAP4K2;PEG3;DUSP1;GPX3;NFAM1;ATP6AP2;DNMT3A;PLAUR;TMEM40;GFRA1;JOSD2;BPGM;TNFRSF1A;RHOB;DDAH1;GFOD2;ITGA6;RHOU;ARHGEF2;MNS1;ALDOA;CEBPA;CEBPB;AHNAK;NDUFA4L2;IER5L;CRIP1;AGPAT2;PSMB10;SRM;HSPD1;ABLIM1;P2RY6;HSD17B1;LMNA;FLNA;E2F2;HES1;CKB;LDLR;RUNX1T1;GALNT6;PTPN18;CMTM8;DUT;DMTN;GCA;AGL;APOC4;KLF4;HSPE1;DEF6;ASS1;PSMB9;FMNL1;ABCB10;STK17B;MFAP2;ZYX;CD9;PTPN6;HDGF;ATP13A2;PLP2;PFKP
SOX11 23321250 ChIP-ChIP Z138-A519-JVM2 Human		106/773	106	773	1.43315e-07	6.84827e-07	1.81368	28.5804	CD86;IFITM1;RNH1;TFRC;GLDC;F11R;FAM107B;TUBB6;RASSF2;CREB3L3;DPYSL2;RPS6KA1;HOXA7;JUNB;TPD52;TOR3A;MEF2C;TPM4;TPM3;FNDC3A;ATP1B1;ANK1;GCAT;MYL6;DOK2;BIN2;S100A6;ACOT1;PFN1;SLC27A2;ATF3;ABCG2;NRN1;BRI3;ARHGAP17;GATA3;MRPL12;RASGRP4;ST8SIA4;B4GALNT1;PLEK2;MAP4;SPTBN1;ABCA1;FN3K;TIA1;AUTS2;CBX4;IRF2BP2;GNG12;CDK6;TBXAS1;ID1;BCL2;UBE2O;TMCC2;MAP3K12;PRR5;COL18A1;TNFAIP8;HIP1;TNFRSF13B;CITED1;DOCK8;ITGB2;PTPRO;RCSD1;LITAF;SYNE2;RNPEP;CD37;LRRFIP1;GPSM3;ANXA2;PDE4D;PLAUR;PROX1;NME1;ENAH;RASA3;IRF8;IRF5;PLEKHO1;ARHGEF2;CD302;CAMK2D;AHNAK;PNKP;CXCR4;PAPSS2;SRM;HSPD1;SH3BP5;RRM2;SORT1;MX1;OSM;ATP2B4;DEK;KLF4;HSPE1;CENPF;MARCKS;MEIS1;CCDC63;FOXA3
RING1B 27294783 Chip-Seq NPCs Mouse		193/1632	193	1632	1.46375e-07	6.95051e-07	1.55092	24.407	LPGAT1;SPARC;SERPINE2;GFI1;TMEM97;IKZF2;ALCAM;RASSF5;MYC;MYB;AP1S2;HOXA7;SOX6;IER5;SOX4;HES6;PAQR9;MEF2C;WSB1;IL1R2;BCR;RIN3;TRIB1;CTXN1;ATF3;SKAP2;CASZ1;SET;NRN1;SLC45A3;SLC35D3;C2CD4A;GATA3;GATA2;PLA2G7;PCBP4;RNF217;TSPAN4;PLEK2;TNRC18;CD14;ARSB;JUN;EGR3;ARPP21;GADD45B;BCL11A;IRF2BP2;FZD8;PRDX6;PBX1;FLI1;FOSL2;GADD45G;ID2;ID1;REL;ID3;COL18A1;BTG1;CITED4;TNFRSF13C;RCSD1;LIMD2;GNGT2;CSRP2;MECOM;ANXA6;DUSP5;BATF3;IFNGR1;ANXA5;GFRA1;PROX1;EMP3;PARP8;F5;RHOB;ENAH;MN1;ZEB2;TAL1;RARA;RGS7BP;MFGE8;SLC29A1;FJX1;SATB1;ODC1;NDUFA4L2;FSTL1;FAM117A;NFIL3;GPC1;GCNT2;CKB;RNF130;RUNX1T1;MAP4K4;CENPV;NPM1;STAT1;TMEM176A;MOCOS;PDZK1IP1;SNX20;SLCO3A1;FABP5;NCF2;DOCK10;RGS2;CCND2;DACH1;CCND1;BASP1;PIM1;CAPN2;SLC16A3;PPFIA4;PHLDA1;LMO1;TLE3;ANKRD44;LIFR;ATP1B1;MINPP1;MYCN;MAF;NCL;MAPKAPK2;NHP2;TOX;CBFB;GMPR;FOXO1;ZFP36L2;ZFP36L1;SOCS3;SNN;SOCS1;PMAIP1;CD164;ZFHX3;TGFB1;CBX4;IDH1;HMGA2;ARHGAP26;SMAD7;NR4A2;NR4A1;DAB2;CDK6;BCL2;UBE2O;DEGS1;PRR5;MCTP1;ITGB5;ITGB3;CELF2;DOCK8;RND3;SYNE2;HHEX;RASGEF1B;RNPEP;DSE;NFKBIZ;BOK;PLA2G12B;DCTPP1;SLC25A4;ITIH5;SLFN5;CAMK2D;IER5L;HSPD1;OGFRL1;RAB20;UGP2;CCL2;IGF2BP3;HES1;PTPN18;NOP58;HSPE1;SORL1;MARCKS;MEIS1;PDE10A;P4HB;MYO1G
IRF8 22096565 ChIP-ChIP GC-B Human		33/150	33	150	1.64203e-07	7.74833e-07	3.16969	49.5174	FKBP11;RTP4;SP100;NCF4;CTSZ;UBE2L6;AFF3;LIPA;PSMB10;SPIB;POLD4;PDLIM2;ADORA3;NFKBIZ;EPSTI1;CD37;SLC15A3;SPTBN1;CD74;SYTL1;LY86;NR1H3;RNASE4;MPEG1;PSMB8;RUNX1;ETV6;PSMB9;MYL4;FAM111A;BIN2;BANK1;TERF2IP
OLIG2 23332759 ChIP-Seq OLIGODENDROCYTES Mouse		197/1679	197	1679	1.89976e-07	8.90879e-07	1.53743	23.7938	CYFIP2;APP;ARL6IP1;ABCA13;ACTB;ELK3;ALCAM;UBASH3B;MYC;EPSTI1;CHAC2;SOX6;IER5;IL1R1;IL1R2;FNDC3B;MTUS1;PRKCA;FNDC3A;ANK3;RUNX2;BIN1;ORAI2;TBCEL;MAOB;GATA3;ABR;INPP5D;EPB41L3;RNF217;ST8SIA4;RSU1;RABGAP1L;GADD45A;PLK2;MYO5A;FZD8;PBX1;GADD45G;BHMT;ID2;CD28;CDK14;CPEB4;NRP1;BTG1;CITED2;PIGQ;HEXA;PCSK9;SLC7A11;LYST;PPP3CA;SIPA1L1;MECOM;CSRP1;MUC13;CCR5;SPTAN1;SLC18A2;CDV3;TSC22D3;RHOH;IL16;GFRA1;ANO6;F2;GNL3;RNF144B;ZEB2;AGPS;TFEC;RGS7BP;SGK1;CD44;GAS7;RNASEL;ASAH1;PTAFR;SGMS2;PAPSS2;CPN1;TRAK2;FGD4;MYCT1;RELN;NFIL3;ALOX5;LMNA;FLNB;MAP4K4;P2RY12;EGLN3;NPM1;GCA;GPR141;CENPF;GATM;SLCO3A1;STK17B;CCNG2;SLCO4C1;PLXND1;CD81;ZBTB20;CPOX;RORA;TMEM140;IGF1R;FAM107B;TUBB6;CCND2;CDH1;BASP1;ADORA3;PALM;OSTF1;TLE3;MYLIP;LMO4;ANKRD44;CD180;ATP1B3;LIFR;RAB32;MAF;ELMO1;WDFY2;TNIK;TOX;PPIC;AKNA;GMPR;ADRB2;ARHGAP15;CPLX2;FOXO1;ZFP36L1;SNN;FUT8;SOCS1;ALDH3B1;PMAIP1;CD300LF;GRIA3;HSPA5;GGH;HMGA2;ARHGAP26;NR4A2;DAB2;LIN28A;GNAQ;BCL2;CPM;TNFAIP8;ABCD2;EIF4E3;WDR1;CELF2;SLC2A2;ITGAL;AFF3;RND3;NFKBIZ;LBP;ACTR2;ITGA4;PDE4D;ITGA1;SH2D3C;DNMT3A;ARAP2;NRG1;TNFRSF1A;ARL4A;TFDP2;BCAT1;B4GALT6;CAMK2D;NOD1;CDC42;IL1RL1;HES1;NCAM1;SH2B2;BEND5;MAPK3;CMTM7;ANGPT1;GALNT3;SEMA4C;SORL1;ASS1;EEPD1;KLF7;MEIS1
OLIG2 26023283 ChIP-Seq AINV15 Mouse		188/1588	188	1588	2.00704e-07	9.35378e-07	1.55111	23.9203	DGKG;RNH1;IFITM2;LPGAT1;CMAS;SPARC;CSF1;NCF2;RAPH1;F11R;TMEM140;ACTB;RAB44;DOCK11;TUBB6;LGALS1;PSMD7;DACH1;CCND1;UROD;DPYSL2;MYC;CAPN2;RAG2;HMGN2;HADH;KPNA2;NUDT14;JUNB;IER2;IGFBP1;TLE3;HES6;TPM3;ACTN1;TPM2;IL1R2;CIRBP;FNDC3B;MTUS1;MATK;CSNK1E;FRMD4B;HSPG2;MID1;CDC25B;EML4;MYCN;MTHFD2;RAB37;MFNG;RBP1;FSCN1;TXNIP;SERPING1;NUPR1;TRIB1;WDFY4;EMID1;SKAP2;SLC45A3;NOTCH1;IQGAP2;CSF2RA;HSP90B1;TMEM121;SOCS3;ABR;LDHA;FUT7;PCBP4;ALDH3B1;RNF217;EIF4EBP1;GAR1;PMAIP1;TNRC18;SNX6;GSDMD;PLK3;MGAM;ZFHX3;SDF2L1;JUND;BCL11A;GADD45A;IDH1;FN1;OSGIN1;IRF2BP2;HMGA2;FZD8;RNASE12;FOSL2;GADD45G;DAB2;CDK6;LIN28A;LPAR6;GNAQ;ID2;ID1;PLXNB2;ID3;CALR;PRR5;TNFAIP8;ABCD2;PTPRS;TINAGL1;EIF4E3;CITED1;RPLP1;LECT2;ARHGEF10L;PYGL;YBX1;PTPRF;HK3;UCHL1;TIMP3;EMILIN1;SLC18A2;CDV3;PLA2G12A;CAMK1D;PEG3;NFAM1;RPL13A;TMEM40;PROX1;GMIP;PTGR1;GPCPD1;SORCS2;DUSP6;TNFRSF1A;ARL4C;MN1;TUBB2A;RBMS1;MNS1;BCAT1;SLC29A1;FJX1;CEBPA;RNASEL;SATB1;ODC1;NDUFA4L2;TULP3;NEDD9;CXCR4;RRBP1;FGD2;TRAK2;CECR2;GNG2;ALDH1B1;CHN2;GCNT2;IGF2BP3;HES1;NCAM1;RUNX1T1;MAPK3;SNCA;MAP4K4;CMTM8;EGLN3;ANGPT1;SLC31A2;ARID3A;NAP1L1;KLF3;DEF6;PNRC1;HIPK2;FKBP1A;MARCKS;MEIS1;FABP5;NEURL3;MFAP2;HDGF;YPEL5;ASB2;EIF3A
LMO2 26923725 Chip-Seq HEMOGENIC-ENDOTHELIUM Mouse		181/1517	181	1517	2.04325e-07	9.46412e-07	1.56334	24.081	MTCH1;TES;PLXND1;GMFG;ICAM2;GIMAP5;FRY;MKI67;ABCA13;STK10;LIPC;RASSF2;ALCAM;UBASH3B;ADORA3;RPS6KA1;IL12A;SLC39A8;LGALS9;KPNA2;IER5;HMGN3;SOX4;ZBP1;MYLIP;TLE3;MEF2C;WSB1;FNBP1;IL1R2;CD180;FNDC3B;MMD2;PRKCA;LIFR;CNPY3;FNDC3A;PGD;ANK1;RUNX3;RUNX1;RAB32;MYCN;BIN1;ELMO1;PRKCQ;FAR2;TNIK;TRIB1;ATF3;SKAP2;LY6E;SLBP;SLC22A3;CASZ1;TBCEL;AKNA;TXK;ADRB2;IQGAP2;CPLX2;NID1;FOXO1;HSP90B1;RAP1B;SOCS3;UGCG;SNN;HSPH1;SOCS1;PLCG2;SLC38A4;TXNDC5;HSPA9;RBPMS;ST8SIA1;LY86;OSGIN1;PRG2;RAB27B;ADAP1;FLI1;GADD45G;SMAD7;SLC2A9;ARHGAP30;PARVG;GNAQ;PAH;TBXAS1;CD28;ID3;TCF4;GALK1;PICALM;MCTP1;TNFRSF13B;CNRIP1;CELF2;ITGB3;CCDC125;SNX10;AFF3;ARHGAP4;SYNE1;TUBA1C;HHEX;UBL3;LBH;RASGEF1B;TRPS1;MRC1;DNMT3B;CTSH;LBP;VAV3;MAP4K2;HSP90AA1;GPX3;IFNGR2;ATP6AP2;GFRA1;PROX1;SORCS2;IL17RA;RHOB;ARL4C;MN1;ARL4A;ZEB2;RILPL2;SLC7A8;ADORA2B;BANK1;PALLD;AGPS;KIT;POLR1D;IRF8;RBMS1;LCP2;CD302;SGK1;B4GALT6;CD44;GAS7;CAMK2D;ODC1;SGMS2;FSTL1;PAPSS2;UNG;HDAC7;CDC42;CECR2;LIMA1;OGFRL1;DRAM1;GNG2;RAB20;NFIL3;MAN1C1;RUNX1T1;F10;PLEKHA2;SORT1;PCGF5;ATP2B4;G0S2;EEPD1;RSL1D1;CENPF;KLF6;MEIS1;KLHL6;CAPZA2;SARDH;CD9;PI16;MYO1F;CDKN3
PPAR 26484153 Chip-Seq NCI-H1993 Human		123/945	123	945	2.61419e-07	1.20348e-06	1.71152	25.9418	TES;DENND5B;GDA;MPL;ZBTB20;CPOX;IKZF2;LIPA;PREX1;CDH1;BASP1;PIM1;CAPN2;IL12A;LGALS9;OSTF1;SOX6;PHLDA1;HABP2;MYLIP;WSB1;IL1R1;SPNS3;FNDC3B;MTUS1;SHISA5;MID1;EML4;RAB31;CCNE1;FSCN1;S100A6;TRIB1;ABCG2;SDC4;MGST3;C5AR1;ADRB2;NID1;ZFP36L2;ZFP36L1;PMAIP1;TNRC18;ZBTB7B;ABCA1;XBP1;UBE2H;CHKA;GADD45B;HSPA5;GADD45A;PLK2;ARHGAP26;PRDX6;PBX1;SMAD7;DAB2;CXCL12;MEX3A;CDK6;BHLHE40;BCL2;IL7R;PICALM;BCL2L1;NRP1;CDKN1A;PTPRS;TINAGL1;ITGB5;CITED2;ITGB3;FHL1;RND3;PTPRF;HK2;PPP3CA;LASP1;UCHL1;TIMP3;CD36;VAV3;DUSP5;CDV3;SYK;IFNGR2;ARAP2;BPGM;GPCPD1;DUSP6;ARL4A;ZEB2;MYH9;RBMS1;ITGA6;SGK1;SLC25A4;HBEGF;HEMGN;SELPLG;CST7;FSTL1;AGPAT2;UACA;FGD4;STAMBPL1;E2F2;TNNI2;IGF2BP3;GC;S1PR4;SH2B2;PTPN1;NR1H3;KLF4;BATF;EEPD1;KLF7;P2RX4;NEURL3;SARDH;HDGF;TOMM5
MTF2 20144788 ChIP-Seq MESCs Mouse		273/2488	273	2488	2.90752e-07	1.33041e-06	1.43852	21.6508	CYFIP2;APP;LPGAT1;TFRC;SERPINE2;WIPF1;GFI1;LST1;HOXA9;ALCAM;UBASH3B;ZMIZ1;RASSF5;MYB;KDR;HOXA7;SOX6;IER5;B2M;SOX4;HES6;PAQR9;KCNK12;FNDC3B;HPCAL1;MTUS1;PRKCA;CSNK1E;ANK1;GCAT;RUNX1;BCR;BIN1;NINJ1;RRAGD;ACOT1;RIN3;PRKCQ;FAR2;KCTD12;TRIB1;ATF3;SLC22A3;CASZ1;SLC45A3;NRN1;PDE1B;SLC35D3;HPN;GATA3;GATA2;EPB41L3;ST8SIA4;B4GALNT1;TNRC18;CD14;PROM1;ZBTB7B;ARSB;LYN;EGR1;PLK3;JUN;EGR3;AFAP1L1;JUND;ST8SIA1;BCL11A;PLK2;EDEM1;STARD10;FZD8;RAB27B;GNG12;FLI1;FOSL2;GADD45G;PKIB;ID2;FXYD1;GIPC2;ID3;TMCC2;FXYD5;NRP1;CITED1;PIGQ;CITED4;PTPRO;ICA1;PCSK9;TNFRSF13C;RCSD1;PPP3CA;TIMP2;CD34;VAV3;DUSP5;DUSP2;BATF3;TSC22D3;GFRA1;JOSD2;PROX1;CBFA2T3;SORCS2;VAV1;PARP8;IL17RA;RHOB;MN1;SLC7A8;TAL1;KIT;PLEKHO1;CD302;RGS7BP;FJX1;HBEGF;RAMP2;AHNAK;SATB1;CXCR4;RELN;NFIL3;STAMBPL1;HSD17B1;GPC1;SUSD3;RNF130;RUNX1T1;GSN;PLEKHA2;MOCOS;LHFPL4;PSMB8;HIPK2;PSMB9;FKBP1A;GATM;SLCO3A1;RAMP1;DGKG;PLXND1;CSF1;GDA;ARHGDIG;RORA;CELSR1;IGF1R;DOCK10;CCND2;DACH1;PIM1;CAPN2;SLC39A8;PHLDA2;HMGN3;PHLDA1;TMOD1;LMO1;PDGFRB;TOR3A;DGAT2;IGFBP4;TPM2;ANKRD44;MATK;ATP11A;OLFM1;RAB31;MAF;MAPKAPK2;FSCN1;TOX;EMID1;PPIC;TACSTD2;LPL;TNFRSF11A;FOXO1;FUT4;ZFP36L1;SLC9A3R1;SOCS1;UAP1L1;PGK1;PMAIP1;ZFHX3;TGFB1;CBX4;HMGA2;ISG15;ARHGAP26;NFKB1;SMAD7;NR4A2;PTPRE;DAB2;CXCL12;CDK6;COL5A1;GNAQ;BCL2;TGFBI;TUBA8;KCNK6;CPM;TNFAIP8;EIF4E3;MCTP1;FLT3;CNRIP1;ITGB3;DOCK8;ATP2A3;PIK3CD;HMGB3;ARHGEF10L;RND3;FTCD;SYNE2;NRGN;HHEX;LBH;CASP8;RNPEP;PGLS;LRRFIP1;CAMK1D;ITGA1;DNMT3A;IRAK3;ARL4C;ALDH1A3;DDAH1;IRF8;BLVRB;IRF5;LTB;SLC25A4;ITGA9;CEBPA;CEBPB;CAMK2D;CEBPD;UNC93B1;NOD1;HDAC7;P2RY6;RAB20;PDLIM2;PHKG1;MAN1C1;SH3BP5;TRIM47;NCAM1;IGF2BP2;PDLIM4;GALNT6;CMTM8;GALNT3;ARID3A;ATP2B1;TM6SF1;KLF4;ASS1;MARCKS;FMNL1;MEIS1;PDE10A;RGS10;LTBR
ESR1 30970003 ChIP-Seq MCF-7 Human BreastCancer		114/868	114	868	4.61317e-07	2.09816e-06	1.72592	25.1798	PGLYRP2;TES;TFRC;PLXND1;MSMO1;CELSR1;TMEM140;ABCA13;TXNDC16;IGF1R;LGALS1;CDH1;PALM;MYB;SLC16A3;TPD52;TLE3;DGAT2;TPM4;TPM3;ACTN1;PRKCD;SPNS2;CIRBP;MTUS1;FOXP1;BCR;RAB37;MFNG;GPR160;FKBP4;RIN2;SMIM1;HPN;ITPR1;TWF2;ZBTB4;HSP90B1;SLC9A3R1;HSPH1;TBXA2R;ALDH3B1;CHST15;UBE2H;AUTS2;IDH1;STARD10;FN1;ISG20;NFKBIA;PKIB;PTPRE;GNAQ;PAH;BHLHE40;PLXNB2;TMCC1;TGFBI;KCNK6;NRP1;CPM;COL18A1;PTPRS;TINAGL1;ITGB5;FHL1;ITGB2;SNX10;RND3;SYNE2;HEBP1;LASP1;TUBA1A;RASGEF1B;NFKBIZ;CTSH;DUSP2;CERS6;ANXA2;SH2D3C;ATP6AP2;RHOH;PTGR1;F5;ETV6;MN1;ELF1;PKM;RASA3;PALLD;IRF1;RARA;EVL;RHOU;SGK1;SLFN5;SP100;IER5L;CXXC5;PAPSS2;ZNRF1;PDLIM2;GPC1;FLNA;E2F2;HES1;SQOR;MYO9A;ASS1;BATF;MEIS1;CAPZA2;ATP13A2;TMEM229B
STAT3 18555785 ChIP-Seq MESCs Mouse		176/1485	176	1485	4.77119e-07	2.15703e-06	1.54872	22.5424	CD86;CSF3R;CMAS;DENND5B;MPL;PEBP1;UBE2L6;FRY;ELK3;FBL;PSMD7;DACH1;CREB3L3;ZMIZ1;MYC;MYB;RPS6KA1;EPSTI1;PIM1;SLC39A8;OSTF1;HADH;IER2;SOX4;TPD52;TLE3;TICAM2;CD93;KCNK12;HPCAL1;MMD2;LIFR;CSNK1E;ATP1B1;OLFM1;MYL6;MYCN;MAPKAPK3;ELMO1;MYADM;ORAI1;TOX;EMID1;SKAP2;TBCEL;NOTCH1;SDC4;GATA2;ARHGAP15;FOXO1;RASGRP4;ZFP36L1;CNN2;SOCS3;LDHB;CALHM2;INPP5D;EPB41L3;CD14;GRIA3;HSPA9;PRELID2;XBP1;UBE2H;ZFHX3;ATP8B4;RABGAP1L;AUTS2;CHKA;DENND4A;LY86;RAB27A;FZD8;ASNS;ARHGAP27;PBX1;NFKB1;GADD45G;SMAD7;TREML1;PTPRE;DAP;CDK6;ID2;REL;UBE2O;TCF4;PRR5;TNFAIP8;CDKN1A;PTPRS;MCTP1;WDR1;FLT3;CITED2;CELF2;LECT2;ATP2A3;SLC2A2;SNX10;ARHGEF10L;RND3;HK2;TUBA1C;UCHL1;TUBA1A;ARL5C;UBL3;CSRP1;CASP3;KYNU;TRPS1;NFKBIZ;TIMP3;FLOT2;DUSP5;HELLS;CAMK1D;PDE4D;TET2;ARAP2;TMEM40;NRG1;GMIP;CBFA2T3;DUSP6;CKAP4;ETV6;PARP8;ENAH;ARL4A;BANK1;BMP2K;MYH9;TERF2IP;ITGA6;ARHGEF2;BCAT1;SGK1;B4GALT6;TMEM106A;PLEC;ODC1;CXXC5;CST7;CECR2;ABLIM1;RELN;CYTH4;ALDH1B1;CHN2;STAT4;GCNT2;POLR2F;IGF2BP3;CCL17;LDLR;CENPV;EGLN3;STAT1;OSM;KLF4;KLF3;ASS1;KLF2;GALNS;KLF6;MEIS1;P2RX4;SLCO3A1;KLHL6;GSTA3;STK17B;CD9;ATP13A2;PFKP
OCT4 21477851 ChIP-Seq ESCs Mouse		179/1517	179	1517	5.06157e-07	2.27469e-06	1.54148	22.346	CYFIP2;CD84;PID1;LPGAT1;SPARC;TRAF3IP3;SERPINE2;NCF2;RAPH1;F11R;IKZF2;ABCA13;ELK3;DOCK10;STK10;RGS2;IL18RAP;RGS1;RASSF5;PALM;MYB;CAPN2;SLC26A11;LGALS9;PPFIA4;IER5;PHLDA1;IGFBP1;HES6;TOR3A;IL1R1;SP110;ANKRD44;IL1R2;SLC11A1;STX7;SPNS2;ANK3;MIF;KMO;ATP1B1;BCR;RAB32;SOAT1;MAPKAPK2;TAGLN2;ATF3;EMID1;SLC45A3;CFH;MGST3;SLC35D3;SP140;LY96;TNFRSF11A;HSD11B1;RAP1B;SOCS3;INPP5D;RNF217;ST8SIA4;SLAMF6;LTA4H;SLAMF1;CD164;XBP1;RABGAP1L;GADD45B;CBX4;BCL11A;IDH1;FN1;HMGA2;ARPC5;PRDX6;PBX1;FBXO30;PKIB;MARCO;PTPRC;ARHGAP30;SELL;PAH;CD28;REL;BCL2;GRB2;DEGS1;TMCC2;GRAP;CPEB4;ITM2C;CPM;COL18A1;BTG1;TNFRSF13B;CITED2;ITGB3;ITGB2;PLEK;RCSD1;AFF3;SYNE2;SYNE1;AKAP12;CASP8;CSRP1;DSE;RNPEP;TIMP3;LRRFIP1;IKBKE;CD34;BOK;ACTR3;ACTR2;BATF3;PLA2G12B;GPR35;IFNGR1;GPX3;CACYBP;IRAK3;PROX1;DUSP6;CKAP4;F5;RHOB;ARL4C;ENAH;AIM2;ADORA2B;PECAM1;LCP2;CD48;SGK1;SMPDL3A;RGS18;RNASEL;SP100;RALB;LRP1;CXCR4;PTGS2;TRAK2;HSPD1;IL1RL1;OGFRL1;MYCT1;DRAM1;GPC1;CXCR2;STAT4;TNNI1;RNF130;MAP4K4;PTPN18;CENPV;NOP58;STAT1;SEMA4C;ATP2B4;G0S2;ARID3A;NAP1L1;HSPE1;KLF7;CENPF;MARCKS;RNF149;GSTA3;NEURL3;STK17B;SLCO4C1;FCGR2B;RAMP1;CD244;IL18R1;MYO1G
GATA2 21571218 ChIP-Seq MEGAKARYOCYTES Human		118/911	118	911	5.93116e-07	2.64972e-06	1.69927	24.3639	NCF4;ZBTB20;CPOX;ICAM4;SLC4A1;LIPA;CLU;IGF1R;CCND3;UBASH3B;SNRPD1;ZMIZ1;ADORA3;RPS6KA1;HMGN2;IER5;ACOT7;PRKCB;CNPY3;ATP1B1;TMEM80;RUNX3;EML4;MAPKAPK3;NINJ1;TXNIP;PRKCQ;FAR2;TRIB1;TOX;ABCG1;CASZ1;BRI3;ITPR1;GMPR;GATA2;NID1;CSF2RA;RASGRP4;SOCS3;FUT8;HSPH1;SOCS1;SNX2;RNF217;GAR1;PLCG2;GSDMD;JUN;SDF2L1;RBPMS;DENND4A;RAB27B;ARHGAP26;FLI1;PBX1;GADD45G;CXCL12;GNAQ;ID3;UNC119;DEGS1;MAN2B1;CALM1;CPEB4;COL18A1;TNFAIP8;CDKN1A;ALAS1;ITGAM;ITGB5;WDR1;ARHGEF10L;AFF3;PTPRF;LASP1;ACTR2;DUSP2;HSP90AA1;DNMT3A;RHOH;IL16;MMP8;DUSP22;FGR;FCHSD2;RASA3;IRF8;MYH9;EVL;PLCB2;TMEM106A;CD44;ITGA9;CEBPB;AHNAK;ZDHHC20;PTAFR;CXXC5;CRIP1;AGPAT2;HDAC7;MAT2A;LMNA;SPP1;SH3BP5;GCNT2;E2F2;HES1;DTNBP1;ASS1;KLF2;P2RX4;CCNG2;PTPN6;CDKN3;CRLF2;TMEM229B
WT1 19549856 ChIP-ChIP CCG9911 Human		35/173	35	173	5.99967e-07	2.66456e-06	2.85044	40.8366	NRP1;KCNE3;CXCR4;ETFB;IQGAP2;FSTL1;HOXA9;CCND2;RASSF5;S100A13;ST8SIA4;APOE;GPSM3;TRPM4;SMAD1;DUSP5;JUN;RRM2;TPM3;SMOX;TSC22D3;ATP2B4;NRG1;ELL2;DUSP6;CENPF;MARCKS;FCHSD2;MAPKAPK2;POLR1D;TCF4;ARHGEF2;ATF3;PICALM;HSPA1A
P300 27058665 Chip-Seq ZR-75-30cells Human		195/1689	195	1689	6.87748e-07	3.03655e-06	1.50646	21.3764	TES;IFITM2;SERPINE2;GFI1;UBE2L6;F11R;MKI67;PREX1;ZMIZ1;FTH1;IER5;HABP2;WLS;ACOT7;SYTL1;ANK3;HSPG2;TMEM80;RUNX3;BCR;SOAT1;PRKCQ;TAGLN2;RIN2;ATF3;CASZ1;EPB41;NOLC1;ABR;ST8SIA4;TSPAN4;B4GALNT1;PLEK2;RSU1;ZBTB7B;VAT1;ABCA1;JUN;CHKA;GADD45A;GNG12;FAM111A;MEX3A;ID3;TMCC2;CALM1;ITM2B;NRP1;CITED1;CITED4;PTPRF;PTMS;UBL3;TUBA1A;RAC2;TIMP2;TSPO;PHGDH;ERMAP;CAP1;VAV3;MAP4K2;DUSP1;PGAM1;ENAH;ZEB2;CDC42EP5;CDC42EP2;PLEKHO1;HCST;FJX1;CD44;RNASEL;NEDD9;PAK1;STAMBPL1;LMNA;CKB;XDH;LDLR;RNF130;EGLN3;SORT1;AGL;MOCOS;LAPTM5;NR1H3;HIPK2;ABCB10;HDGF;ESYT1;YPEL5;YPEL3;TMEM229B;CSF1;INPPL1;PLOD1;IGF1R;RGS2;DACH1;CCND1;CAPN2;HMGN2;SH2D5;TPD52;TPM4;LMO4;IGFBP4;CSGALNACT2;SPNS2;ATP1B3;ATP11A;PGD;ATP1B1;ADAM15;MAP7D1;EHBP1L1;MRTO4;MAPKAPK2;S100A6;ELMO1;S100A4;FKBP4;PXN;ARHGAP17;TMEM121;CNN2;ITPRIPL2;CALHM2;SMAD1;HSPA5;ISG15;ARPC5;SMAD7;LIN28A;NASP;COL5A1;BHLHE40;PLXNB2;DEGS1;PICALM;RNF11;ABCD2;SLC2A1;YBX1;RND3;HK2;HHEX;CAPZB;KYNU;RNPEP;ABCC2;ITGA4;SH2D3C;PLAUR;GPCPD1;CKAP4;TNFRSF1A;ETV6;ARL4C;AIM2;DDAH1;MYH9;BCAT1;ITIH4;CEBPB;KRT80;UNC93B1;PNKP;TULP3;RRBP1;SRM;HDAC7;GNG2;TMEM205;MAN1C1;E2F2;TRIM47;HES1;NCAM1;IGF2BP2;HNRNPA1;GBP2;S1PR4;MAPK3;GBP3;MARCKSL1;PPP1R14B;KLF6;KLF5;PRC1;MFAP2;ATP13A2;MYO1F;PFKP
CDX2 21402776 ChIP-Seq INTESTINAL-VILLUS Mouse		178/1514	178	1514	6.93095e-07	3.04236e-06	1.53431	21.7597	CYFIP2;CD84;PID1;LPGAT1;TRAF3IP3;SERPINE2;NCF2;RAPH1;F11R;IKZF2;ABCA13;ELK3;DOCK10;RGS2;IL18RAP;RGS1;ZMIZ1;RASSF5;MYB;CAPN2;LGALS9;PPFIA4;IER5;PHLDA1;IGFBP1;HES6;TOR3A;WSB1;IL1R1;SP110;ACTN1;ANKRD44;IL1R2;SLC11A1;STX7;HPCAL1;PRKCA;ANK3;KMO;ATP1B1;BCR;RAB32;MYCN;SOAT1;MAPKAPK2;RIN3;TAGLN2;ATF3;SLC45A3;CFH;MGST3;SLC35D3;SP140;LY96;TNFRSF11A;IQGAP2;HSD11B1;RAP1B;INPP5D;RNF217;ST8SIA4;SLAMF6;LTA4H;SLAMF1;CD164;RABGAP1L;GADD45B;BCL11A;IDH1;FN1;HMGA2;ARPC5;PRDX6;PBX1;FBXO30;PKIB;MARCO;PTPRC;ARHGAP30;SELL;PAH;CD28;REL;BCL2;DEGS1;TMCC2;GRAP;CPEB4;ITM2C;CPM;COL18A1;BTG1;CITED2;ATP2A3;RCSD1;AFF3;LYST;FTCD;SYNE1;LIMD2;AKAP12;CSRP2;CASP8;CSRP1;DSE;RNPEP;TCP11L2;TIMP3;LRRFIP1;IKBKE;CD34;BOK;ACTR3;ACTR2;BATF3;PLA2G12B;GPR35;IFNGR1;DNMT3A;CACYBP;PROX1;DUSP6;CKAP4;F5;ARL4C;ENAH;ARL4A;AIM2;ADORA2B;IRF1;LCP2;CD48;SGK1;SMPDL3A;GAS7;RGS18;RNASEL;SP100;RALB;LRP1;ODC1;CXCR4;PTGS2;PPOX;TRAK2;HSPD1;IL1RL1;OGFRL1;MYCT1;DRAM1;UGP2;GPC1;CXCR2;STAT4;TNNI1;MAP4K4;PTPN18;CENPV;EGLN3;NOP58;STAT1;SEMA4C;ATP2B4;ATP2B1;HSPE1;KLF7;CENPF;MARCKS;MEIS1;RNF149;GSTA3;NEURL3;STK17B;SLCO4C1;FCGR2B;RAMP1;CD244;IL18R1
HSF1 23293686 ChIP-Seq STHDH STRIATAL Mouse		90/649	90	649	7.8209e-07	3.41317e-06	1.82976	25.7288	PGLYRP2;BTG1;IFITM2;SPARC;PTPRS;WDR1;SH3KBP1;ARPC1B;CTSZ;CLU;ACTB;ELK3;PPP3CA;ZFP36;GLIPR1;CCND3;LASP1;ARL5C;LGALS1;CREB3L3;ALDH2;RASGEF1B;CAPN2;TIMP3;ITGB7;IER5;PHLDA1;PDIA3;HSP90AA1;ACOT7;ANXA2;DUSP1;IFT140;NFAM1;RNASE4;CACYBP;GFRA1;IRAK3;PGD;TMEM80;NME1;RAB32;ENAH;ARL4A;ELF1;RAB31;SERPING1;TXNIP;ITGA6;RIN3;TRIB3;MNS1;FKBP4;HCST;ATF3;PPID;CEBPB;SET;LRP1;SDC4;UNC93B1;HSP90B1;CPN1;HSPD1;IL1RL1;ABLIM1;PHKG1;MAT2A;ALDH3B1;GCNT2;PMAIP1;FLNB;LTA4H;JUN;TIA1;UBE2H;GSN;OSGIN1;ARID3A;RNASE12;HSPE1;ASS1;GADD45G;BST2;CXCL10;CENPF;FOSB;GRAP;YPEL5;HSPA1A
CMYC 18555785 Chip-Seq ESCs Mouse		176/1499	176	1499	8.78397e-07	3.78966e-06	1.53107	21.351	CD84;PID1;LPGAT1;TRAF3IP3;SERPINE2;NCF2;WIPF1;RAPH1;F11R;SLA2;IKZF2;FAM107B;DOCK10;PREX1;RGS2;RASSF2;IL18RAP;RGS1;RASSF5;CAPN2;SLC39A8;RAG2;HADH;PPFIA4;IER5;WLS;HES6;TOR3A;CD93;FNBP1;IL1R1;SP110;LMO4;ANKRD44;IL1R2;KMO;ATP1B1;OLFM1;SOAT1;MAPKAPK2;TAGLN2;PRKCQ;MAML3;SLC27A2;RIN2;ATF3;SLC45A3;NOTCH1;CFH;MGST3;SP140;LY96;DAPP1;GATA3;TNFRSF11A;ARHGAP15;HSD11B1;INPP5D;ST8SIA4;SLAMF6;RSU1;SLAMF1;ATP8B4;RABGAP1L;IDH1;FN1;ARPC5;PRDX6;PBX1;NFKB1;NR4A2;MARCO;PTPRC;ARHGAP30;COL5A1;SELL;GIPC2;CD28;GNB4;BCL2;DEGS1;TMCC2;BCL2L1;ITM2C;CELF2;COX4I2;SLC2A1;RCSD1;C8B;AFF3;RND3;PPP3CA;UBL3;CASP8;CSRP1;KYNU;RNPEP;DNMT3B;LRRFIP1;IKBKE;CD34;BOK;ACTR3;DUSP2;BATF3;CAMK1D;ITGA4;ANXA5;TET2;CACYBP;PROX1;GPCPD1;F5;ARL4C;ENAH;ATRN;MN1;ZEB2;AIM2;BANK1;AGPS;RBMS1;ITGA6;CD48;CD302;FJX1;CD44;RAPSN;TLR2;ITIH5;RGS18;RNASEL;SP100;RALB;SLC24A3;IER5L;CXCR4;RRBP1;PTGS2;PPOX;CST7;TRAK2;HSPD1;IL1RL1;OGFRL1;GPC1;STAT4;TNNI1;RUNX1T1;MAP4K4;NOP56;PTPN1;PTPN18;DUT;GALNT3;STAT1;SMOX;SEMA4C;ATP2B4;LAPTM5;G0S2;HSPE1;ASS1;KLF7;CENPF;GATM;FABP5;RNF149;GSTA3;NEURL3;STK17B;SLCO4C1;SARDH;FCGR2B;CD244;IL18R1
P300 18555785 Chip-Seq ESCs Mouse		176/1499	176	1499	8.78397e-07	3.78966e-06	1.53107	21.351	CD84;PID1;LPGAT1;TRAF3IP3;SERPINE2;NCF2;RAPH1;F11R;SLA2;IKZF2;FAM107B;DOCK10;PREX1;RGS2;RASSF2;IL18RAP;RGS1;ADORA3;RASSF5;GPR171;CAPN2;IL12A;RAG2;PPFIA4;IER5;ZBP1;HES6;TOR3A;CD93;FNBP1;IL1R1;LMO4;ANKRD44;IL1R2;SLC11A1;KMO;ATP1B1;OLFM1;EMCN;SOAT1;MAPKAPK2;GPR160;TAGLN2;PRKCQ;TNIK;SLC27A2;RIN2;ATF3;SLC45A3;CFH;MGST3;SP140;LY96;TNFRSF11A;ARHGAP15;HSD11B1;INPP5D;ST8SIA4;SLAMF6;RSU1;SLAMF1;ABCA1;ATP8B4;RABGAP1L;IDH1;FN1;ARPC5;PRDX6;PBX1;NR4A2;MARCO;PTPRC;ARHGAP30;COL5A1;SELL;CD28;BCL2;DEGS1;TMCC2;NOP10;BCL2L1;ITM2C;SLC2A2;RCSD1;AFF3;RND3;PTPRF;PPP3CA;CASP8;MECOM;CSRP1;KYNU;MRC1;RNPEP;DNMT3B;LRRFIP1;LBP;CYTIP;IKBKE;CD34;BOK;ACTR3;DUSP2;BATF3;CAMK1D;ITGA4;GPR35;TET2;CACYBP;KCNAB2;PROX1;GPCPD1;F5;ARL4C;ENAH;ATRN;ZEB2;AIM2;DDAH1;AGPS;RBMS1;ITGA6;CD48;CD302;FJX1;CD44;ITIH5;RGS18;RNASEL;SP100;CAMK2D;RALB;SLC24A3;IER5L;CXCR4;RRBP1;SGMS2;PTGS2;PPOX;CST7;TRAK2;HSPD1;IL1RL1;OGFRL1;GPC1;CXCR2;STAT4;TNNI1;MAP4K4;NOP56;PTPN1;PTPN18;DUT;NOP58;GSN;GALNT3;STAT1;SMOX;SEMA4C;ATP2B4;G0S2;HSPE1;ASS1;KLF7;CENPF;GATM;RNF149;GSTA3;NEURL3;STK17B;SLCO4C1;SARDH;FCGR2B;RAMP1;CD244;IL18R1
TCFCP2L1 18555785 Chip-Seq ESCs Mouse		177/1513	177	1513	1.03036e-06	4.42e-06	1.52465	21.0183	CD84;PID1;LPGAT1;SERPINE2;NCF2;WIPF1;RAPH1;F11R;SLA2;FRY;IKZF2;FAM107B;DOCK10;PREX1;RGS2;RASSF2;IL18RAP;RGS1;RASSF5;RPS6KA1;CAPN2;CPNE3;IL12A;SLC39A8;RAG2;SOX6;PPFIA4;IER5;WLS;TPD52;TOR3A;CD93;FNBP1;IL1R1;LMO4;ANKRD44;IL1R2;FNDC3B;KMO;ATP1B1;RUNX3;OLFM1;EMCN;SOAT1;MAPKAPK2;TAGLN2;PRKCQ;MAML3;TNIK;RIN2;ATF3;CASZ1;SLC45A3;CALCRL;CFH;MGST3;SP140;LY96;GATA3;TNFRSF11A;ARHGAP15;FOXO1;UGCG;INPP5D;ST8SIA4;SLAMF6;RSU1;SLAMF1;JUN;ATP8B4;RABGAP1L;FN1;ARPC5;PRDX6;PBX1;NFKB1;NR4A2;MARCO;CXCL12;PTPRC;ARHGAP30;COL5A1;SELL;CD28;BCL2;DEGS1;TMCC2;BCL2L1;ITM2C;CELF2;PCSK9;ARHGEF10L;SLC7A11;RCSD1;C8B;AFF3;RND3;PPP3CA;CASP8;MECOM;CSRP1;KYNU;RNPEP;DNMT3B;LRRFIP1;CYTIP;IKBKE;CD34;ACTR3;VAV3;DUSP2;BATF3;CAMK1D;ITGA4;ANXA5;TET2;CACYBP;PROX1;GPCPD1;F5;ARL4C;ENAH;ATRN;MN1;ZEB2;AIM2;DDAH1;BANK1;RBMS1;CD48;FJX1;CD44;TLR2;ITIH5;RGS18;RNASEL;SP100;CAMK2D;RALB;SLC24A3;CXCR4;RRBP1;SGMS2;PTGS2;PPOX;CST7;TRAK2;HSPD1;IL1RL1;OGFRL1;GPC1;STAT4;TNNI1;GC;BEND5;MAP4K4;PTPN1;PTPN18;DUT;GCA;GALNT3;STAT1;SMOX;SEMA4C;ATP2B4;HSPE1;ASS1;KLF7;CENPF;GATM;RNF149;GSTA3;STK17B;SLCO4C1;SARDH;FCGR2B;CD244
NFKB1 27076634 ChIP-Seq BEAS2B Human Lung Inflammation		391/3823	391	3823	1.13962e-06	4.86109e-06	1.34415	18.3944	SPI1;PGLYRP2;PID1;TFRC;SERPINE2;ABCA13;ELK3;PREX1;ALCAM;PSMD7;LIPC;CREB3L3;ZMIZ1;EPSTI1;JUNB;IER5;IER3;MEF2C;FNBP1;PRKCB;FNDC3B;HPCAL1;PRKCA;FNDC3A;BCR;MYL4;BIN1;GPR160;TXNIP;GATA3;IQGAP1;IQGAP2;HACD4;HSD11B1;ABR;LDHA;HSPH1;RNF217;GAR1;CHST13;RSU1;ABCA1;LYN;GSDMD;PRELID2;ARPP21;PLK2;EDEM1;FN1;FZD8;PRDX6;PBX1;FLI1;FOSL2;PKIB;GIPC2;CPEB4;CDKN1A;TINAGL1;ARPC1B;HEXB;SERPINA10;LYST;UBL3;TSPO;TIMP3;IKBKE;SLC18A2;DUSP5;HELLS;ANXA2;DUSP1;IFNGR1;NFAM1;IFNGR2;ANXA5;TET2;EMP3;DUSP6;ZEB2;AGPS;CDC42EP2;ASAH1;PTGS2;FSTL1;PAPSS2;FGD4;ALOX5;STAT4;GC;RUNX1T1;P2RY12;EGLN3;PCGF5;LAPTM5;HIPK2;PSMB9;CENPF;SLCO3A1;FABP5;SLCO4C1;FOSB;YPEL5;ADGRL4;NUCB2;DGKG;CSF1;ZBTB20;RORA;BZW2;CLU;TNF;FAM107B;ZFP36;PIM1;SLC39A8;HMGN3;PHLDA1;IFNAR2;IGFBP1;TLE3;DGAT2;ANKRD44;STX7;CD180;FRMD4B;CDC25B;FOXP1;MAF;FSCN1;TNIK;TOX;CLEC4E;CBFB;ITPR1;GMPR;TNFRSF11A;FOXO1;RAP1B;SOCS3;SNN;SLC38A4;FN3K;TIA1;ATP8B4;LY86;ADAP1;PTPRE;CXCL10;DAB2;RGCC;CXCL12;CDK6;TBXAS1;BCL2;CPM;RNF11;ALAS1;EIF4E3;PIK3CD;SYNE2;SYNE1;PSTPIP1;LBH;CAPZB;GM2A;CERS6;GPX3;ITGA1;SH2D3C;NRG1;ARL4C;ATRN;ARL4A;NRG4;POLR1D;ITGA6;ITGA9;CEBPB;CXXC5;HDAC9;HDAC7;ABLIM1;DRAM1;SH3BP5;CCL2;IGF2BP2;PTPN1;SEMA4A;DUT;ANGPT1;SMOX;SEMA4C;TM6SF1;KLF4;SORL1;KLF3;PNRC1;KLF2;ASS1;SLC25A37;KLF7;MARCKS;KLF6;KLF5;APP;IFITM2;ARL6IP1;GFI1;ICAM4;IKZF2;TXNDC16;ICAM1;RASSF2;FTH1;SOX6;SOX4;ARL11;SP110;IL1R2;MTUS1;MMD2;ANK3;RUNX3;RUNX2;RUNX1;NINJ1;TAGLN2;KCTD12;TRIB1;PFN1;RIN2;SLC22A3;GYPA;TXK;EBI3;UGCG;SNX2;ST8SIA4;TSPAN4;MAP4;SPTBN1;SLAMF1;CCR1;RABGAP1L;GADD45B;GADD45A;RAB27B;GNG12;UBAC1;MED13L;PARVG;LPAR6;CD28;GRAP;TMCC1;HIP1;CITED2;CCDC125;PTPRO;ICA1;C8B;PPP1R18;CTSS;AKAP12;PPP3CA;CTSL;CD36;CD34;VAV3;SYK;GFRA1;CBFA2T3;SORCS2;PARP8;IL17RA;MN1;BANK1;KIT;TFEC;RHOU;ALDOA;SGK1;FJX1;CD44;TLR2;SP100;SATB1;NEDD9;CST7;TRAK2;RELN;GPC1;FILIP1L;XDH;MAP4K4;PLEKHA2;STK17B;CCNG2;IL18R1;DENND5B;CD81;DOCK10;CCND3;CCND2;RGS1;OSTF1;RAG2;ARHGEF40;TMOD1;ZBP1;PDGFRB;CD300A;LIFR;ATP1B1;PDIA6;MYCN;EMID1;ABCG1;LPL;ARHGAP15;CPLX2;NID1;ZFP36L2;ZFP36L1;PMAIP1;SMAD1;ZFHX3;AUTS2;CBX4;DENND4A;IDH1;HMGA2;NFKBIA;NR4A2;COL5A1;GNAQ;GNB4;UBE2O;NABP1;TCF4;TGFBI;IL7R;PICALM;TNFAIP8;MCTP1;SOWAHC;CNRIP1;PLEK;SLC2A1;AFF3;RND3;HK2;CASP8;RASGEF1B;TRPS1;NFKBIZ;LRRFIP1;CYTIP;ABCC2;PDE4D;ARAP2;IRAK3;CKAP4;ETV6;ALDH1A3;DDAH1;RASA3;PALLD;IRF1;MYH9;RBMS1;PLEC;RGS18;SAMHD1;UACA;OGFRL1;CYTH4;GNG2;UGP2;MAT2A;NCAM1;GBP2;PDLIM4;CMTM8;RRM2;ATP2B4;DEK;ATP2B1;PDE10A;ASB2
SMAD1 18555785 ChIP-Seq MESCs Mouse		66/436	66	436	1.18049e-06	5.00712e-06	2.01784	27.5427	IFITM1;IFITM2;HEXB;SLC2A1;ICAM4;ICAM1;TUBA1C;TUBA1A;LBH;CSRP1;DSE;TCP11L2;SLC25A45;IFNAR2;TPD52;PTCRA;ACTR2;HSP90AA1;FNBP1;F2R;LIFR;CSNK1E;ATP1B1;MMP9;CKAP4;SLC7A7;TUBB2A;MYCN;RRAGD;KIT;FSCN1;PECAM1;TXNIP;ARHGEF2;FKBP4;SLC25A4;ITGA9;TOMM40;TWF2;PSMB10;ZFP36L1;SOCS3;ALDH1B1;SPP1;EIF4EBP1;E2F2;TRIM47;APOE;PROM1;RUNX1T1;MAP4K4;EGR1;DMTN;GSN;CHKA;SLC31A2;KLF2;GADD45G;SMAD7;NFKBIA;GLUD1;REL;ID3;CD68;F2RL2;GALK1
PPARD 23176727 ChIP-Seq KERATINOCYTES Mouse		33/164	33	164	1.41375e-06	5.96301e-06	2.82877	38.1014	NRP1;SLC45A3;TINAGL1;SLC43A2;FHL1;ITPR1;TULP3;PLOD1;ETFB;ICAM1;HEBP1;CSRP2;CCND1;EPB41L3;ANXA6;SH3BP5;PHGDH;HMGCS2;PHLDA2;SMOX;MTUS1;OSGIN1;ATP2B4;PRKCA;SLC2A9;CEACAM1;ADORA2B;KIT;MFAP2;TRIB3;TGFBI;MFGE8;SLC29A1
SOX3 22085726 ChIP-Seq NPCs Mouse		181/1565	181	1565	1.61518e-06	6.77476e-06	1.50486	20.0689	DGKG;SPARC;CSF1;CD81;UBE2L6;F11R;CELSR1;BZW2;CLU;FAM107B;PSMD7;RASSF2;DACH1;CCND1;FTH1;HMGN2;HADH;HOXA7;PHLDA2;IER5;JUNB;IER2;IER3;TMEM14C;LMO1;TLE3;HES6;TPM2;CD180;F2R;FNDC3B;DNAJB14;PRKCA;LIFR;MIF;HSPG2;ANK1;BCR;PSME1;ERP29;ELMO1;ATF3;EMID1;SLBP;CSF1R;NRN1;AKNA;CBFB;LPL;GATA2;MRPL12;ARHGAP15;CSF2RA;SLC9A3R1;PRDX2;SYNGR2;PCBP4;UAP1L1;PGK1;CHST15;PLCG2;NLRP3;ABCA1;FN3K;PLK3;CD164;SDF2L1;JUND;TGFB1;AUTS2;GADD45B;ST8SIA1;PLK2;IDH1;IDH2;IRF2BP2;UBAC1;GADD45G;CXCL10;DAB2;CDK6;TREML4;LPAR6;GNAQ;ID2;ID1;GIPC2;DEGS1;TCF4;TMCC2;FERMT2;CPEB4;ABCD2;PTPRS;TINAGL1;EIF4E3;ADPGK;CITED2;HEXA;PCSK9;HMGB3;ARHGEF10L;PTPRF;NRGN;KHK;TIFAB;MDK;NFKBIZ;PGM2;DUSP5;DUSP2;ITGA4;ANXA2;GLRX5;IFNGR2;NFAM1;DNMT3A;TMEM40;CACYBP;PROX1;KCNAB2;MMP8;CBFA2T3;SORCS2;MMP9;CKAP4;ETV6;RHOB;DNAJC3;ARL4A;CEACAM1;SLC7A7;TUBB2A;ADORA2B;PALLD;KIT;RBMS1;ARHGEF2;RGS7BP;LTB;BCAT1;SLC25A4;TLR2;ITIH5;PPP1R15A;CEBPB;ASAH1;CAMK2D;RALB;TOMM40;AHNAK;CXCR4;HDAC7;UGP2;NFIL3;GPC3;SUSD3;FLNA;S1PR4;RUNX1T1;MARCKSL1;ANGPT1;F10;SORT1;SMOX;MX1;SEMA4C;OSM;ATP2B4;XPO7;NPM3;KLF4;SORL1;SLC25A37;RSL1D1;GATM;KLF6;RNF149;P2RX1;ZYX;PTPN6
TAL1 26923725 Chip-Seq HEMANGIOBLAST Mouse		132/1070	132	1070	1.83414e-06	7.6507e-06	1.6084	21.2453	CPOX;GIMAP5;FRY;IKZF2;MKI67;ABCA13;RAB44;LIPC;ADORA3;MYC;FTH1;RPS6KA1;LGALS9;SOX6;PHLDA1;HABP2;SOX4;CPA3;TMOD1;ZBP1;WSB1;PRKCB;PRKCD;CD180;MMD2;LIFR;FNDC3A;FRMD4B;PGD;RUNX2;RUNX1;MYCN;BIN1;GPR160;ELMO1;PADI2;KCTD12;MAML3;PPIC;SLC22A3;CASZ1;NRN1;CALCRL;SP140;ITPR1;GATA3;ZFP36L1;SOCS1;RNF217;ST8SIA4;PLCG2;ABCA1;ZFHX3;BCL11A;GADD45A;PLK2;LY86;PRG2;ADAP1;ARHGAP26;PBX1;MED13L;GADD45G;SMAD7;SLC2A9;ARHGAP30;COL5A1;GNAQ;TBXAS1;GNB4;FERMT2;PICALM;CPM;BTG1;CITED1;CNRIP1;ITGB3;SNX10;ARHGEF10L;AFF3;PTPRF;HK2;ARHGAP4;HHEX;LBP;ACTR3;VAV3;ACTR2;IFNGR2;NRG1;ANO6;PROX1;SORCS2;ARL4C;ARL4A;ZEB2;SLC7A8;BANK1;PALLD;AGPS;KIT;RBMS1;SGK1;CD44;ODC1;FSTL1;PAPSS2;UNG;LIMA1;DRAM1;ALOX5;HES1;GC;RUNX1T1;SNCA;EGLN3;F10;PCGF5;KLF4;EEPD1;KLF7;KLF6;MARCKS;SLCO3A1;SLCO4C1;CAPZA2;CD9;PI16;YPEL5;EIF3A;MYO1F;CDKN3
MYC 22102868 ChIP-Seq BL Human		80/569	80	569	1.86964e-06	7.75594e-06	1.85475	24.4637	ARPC1B;ICAM2;SLC2A1;TNFRSF13C;YBX1;PIGX;ICAM1;LIMD2;SPIB;TUBA1C;ZFP36;LASP1;RASSF2;DPYSL2;LRRFIP1;KPNA2;JUNB;TLE3;CAMK1D;SYK;CIRBP;RHOH;CACYBP;EMP3;GPCPD1;CBFA2T3;ETV6;RILPL2;MFNG;NINJ1;ORAI2;POLR1D;ORAI1;MYH9;TRIB3;SLC29A1;PFN1;TRIB1;NRN1;SELPLG;CBFB;UNC93B1;EPB41;ODC1;NDUFA4L2;CXXC5;RASGRP2;ZFP36L2;HDAC7;SRM;MAT2A;PLCG2;IL21R;IGF2BP3;HES1;ZBTB7B;SH2B2;CD164;EGR1;ST14;NPM1;TGFB1;AUTS2;BCL11A;LAPTM5;IRF2BP2;ARID3A;NAP1L1;POU2F2;HSPE1;FLI1;SMAD7;NFKBIA;ABI3;ID1;RGS10;CALR;ASB2;GRINA;GALK1
ESR1 17901129 ChIP-ChIP LIVER Mouse		56/354	56	354	1.89989e-06	7.83836e-06	2.12094	27.9406	ABCD2;CITED2;CD81;QPRT;LECT2;ICAM4;ETFB;LITAF;ACTB;KHK;LIPC;ALDH2;KYNU;RNPEP;PIM1;SLC39A8;EMILIN1;LGALS9;LBP;B2M;HABP2;TMEM14C;IGFBP1;MTUS1;KMO;GCAT;BMP2K;SLC29A1;FKBP4;SDC4;LRP1;RRBP1;PSMB10;CPN1;NFIL3;APOF;SH3BP5;GC;XDH;MAP4K4;LYN;PLK3;SEMA4A;XBP1;EDEM1;IDH1;IRF2BP2;PRDX6;ASS1;DAP;GJB1;CXCL12;MYBBP1A;PAH;CPEB4;PICALM
EZH2 27294783 Chip-Seq NPCs Mouse		128/1032	128	1032	2.00274e-06	8.21778e-06	1.61724	21.2198	CD84;PID1;LPGAT1;SERPINE2;NCF2;RAPH1;F11R;IKZF2;ELK3;DOCK10;RGS2;IL18RAP;RGS1;RASSF5;MYB;CAPN2;PPFIA4;IER5;HES6;TOR3A;IL1R1;SP110;ANKRD44;IL1R2;SLC11A1;ANK3;ATP1B1;BCR;RAB32;SOAT1;MAPKAPK2;ATF3;SLC45A3;CFH;MGST3;SLC35D3;SP140;LY96;TNFRSF11A;INPP5D;RNF217;ST8SIA4;SLAMF6;LTA4H;SLAMF1;CD164;RABGAP1L;GADD45B;IDH1;FN1;PRDX6;PBX1;FBXO30;PKIB;MARCO;PTPRC;PAH;CD28;BCL2;DEGS1;TMCC2;ITM2C;COL18A1;BTG1;CITED2;RCSD1;AFF3;SYNE1;AKAP12;CASP8;CSRP1;DSE;RNPEP;TIMP3;LRRFIP1;IKBKE;CD34;BOK;ACTR3;BATF3;PLA2G12B;IFNGR1;CACYBP;PROX1;DUSP6;CKAP4;F5;ARL4C;ENAH;AIM2;CD48;SGK1;SMPDL3A;RGS18;RNASEL;SP100;RALB;CXCR4;PTGS2;TRAK2;HSPD1;IL1RL1;OGFRL1;MYCT1;DRAM1;GPC1;CXCR2;STAT4;TNNI1;MAP4K4;PTPN18;NOP58;STAT1;SEMA4C;ATP2B4;ATP2B1;HSPE1;KLF7;CENPF;MARCKS;RNF149;GSTA3;NEURL3;STK17B;SLCO4C1;RAMP1;CD244;IL18R1
SPI1 26923725 Chip-Seq MACROPHAGESS Mouse		171/1469	171	1469	2.17078e-06	8.85914e-06	1.51334	19.7345	DGKG;SERPINE2;PLXND1;DQX1;ROGDI;RAPH1;NRM;SLA;GIMAP4;TMEM97;PHB2;FAM107B;FBL;TUBB6;LIPC;UROD;SNRPD1;CFL1;RPS6KA1;IL12A;SLC39A8;SLC25A45;HOXA7;ZBP1;TPD52;TICAM2;IGFBP4;IL1R1;ANKRD44;PRKCD;CIRBP;MMD2;PRKCA;ATP11A;MIF;FNDC3A;RUNX3;GCAT;RUNX1;MFNG;LY6D;MYADM;ACOT1;TRIB1;ATF3;CALCRL;NOTCH1;HVCN1;ALOX15;C5AR1;GMPR;LPL;MRPL12;SAMSN1;FOXO1;HSD11B1;RAP1B;SOCS3;PCBP4;ALDH3B1;GAR1;BTLA;TNRC18;EGR1;PLK3;MGAM;SDF2L1;CHKA;TMEM50B;LY86;MYO5A;FZD8;GNG12;ELL2;FLI1;PBX1;SLC2A9;DAB2;MEX3A;COL5A1;NASP;GNAQ;TBXAS1;CD28;CORO7;TGFBI;SHBG;PRR5;RTP4;RNF11;ITGB5;CNRIP1;PLEK;PIK3CD;LITAF;HEBP1;HK3;NHSL2;LASP1;ARL5C;ALDH2;ANXA6;HMGCS2;CCR5;CLEC1B;MAP4K2;HSP90AA1;CAMK1D;IFNGR2;PDE4D;ATP6AP2;PLAUR;YDJC;DUSP6;ETV6;IL17RA;RHOB;ARL4C;FGR;ALDH1A3;RILPL2;RASA3;BANK1;HCLS1;ITGA6;ARHGEF2;DCTPP1;HEMGN;TSEN34;SLFN5;KRT80;CEBPD;UNC93B1;FGD2;HDAC7;RAB20;NFIL3;HSD17B1;CCL4;IL21R;HES1;IGF2BP2;LDLR;S1PR4;CMTM7;PTPN1;CD74;CMTM8;EGLN3;MARCKSL1;RRM2;F10;ANGPT1;F12;IL10RA;SORL1;DEF6;ASS1;BATF;CENPF;FMNL1;PDE10A;FABP5;IMPDH2;MFAP2;ZYX;CCDC63;CD9;PTPN6;IL18R1;TMEM229B
P53 22387025 ChIP-Seq ESCs Mouse		175/1511	175	1511	2.24066e-06	9.09517e-06	1.50539	19.5832	CD84;PID1;LPGAT1;TRAF3IP3;SERPINE2;NCF2;WIPF1;RAPH1;F11R;SLA2;IKZF2;FAM107B;DOCK10;PREX1;RGS2;IL18RAP;RGS1;RASSF5;KDR;CAPN2;IL12A;SLC39A8;RAG2;HADH;PPFIA4;IER5;WLS;HES6;TOR3A;CD93;FNBP1;IL1R1;SP110;LMO4;ANKRD44;IL1R2;SLC11A1;KMO;ATP1B1;RUNX3;OLFM1;EMCN;SOAT1;NCL;MAPKAPK2;TAGLN2;PRKCQ;MAML3;TNIK;RIN2;ATF3;CASZ1;SLC45A3;CALCRL;NOTCH1;CFH;MGST3;SP140;LY96;GATA3;TNFRSF11A;ARHGAP15;FOXO1;HSD11B1;INPP5D;ST8SIA4;SLAMF6;RSU1;SLAMF1;ATP8B4;RABGAP1L;IDH1;FN1;ARPC5;PRDX6;PBX1;NR4A2;MARCO;PTPRC;ARHGAP30;COL5A1;SELL;CD28;BCL2;DEGS1;TMCC2;ITM2C;CELF2;COX4I2;SLC2A2;ARHGEF10L;SLC7A11;RCSD1;AFF3;RND3;PPP3CA;CASP8;CSRP1;KYNU;RNPEP;LRRFIP1;CYTIP;IKBKE;CD34;BOK;ACTR3;VAV3;BATF3;CAMK1D;ITGA4;GPR35;ANXA5;TET2;CACYBP;PROX1;F5;ARL4C;ENAH;ZEB2;AIM2;BANK1;AGPS;RBMS1;CD48;CD44;RAPSN;TLR2;ITIH5;RGS18;RNASEL;SP100;CAMK2D;RALB;SLC24A3;IER5L;CXCR4;SGMS2;PTGS2;PPOX;TRAK2;HSPD1;IL1RL1;OGFRL1;GPC1;CXCR2;STAT4;TNNI1;RUNX1T1;MAP4K4;PTPN1;PTPN18;DUT;NOP58;GCA;GALNT3;STAT1;SMOX;SEMA4C;ATP2B4;G0S2;KLF4;HSPE1;ASS1;KLF7;CENPF;RNF149;GSTA3;NEURL3;STK17B;SLCO4C1;SARDH;FCGR2B;RAMP1;CD244;IL18R1
CREB1 26743006 Chip-Seq LNCaP-abl Human		186/1626	186	1626	2.3354e-06	9.42902e-06	1.48643	19.275	MTCH1;CD81;NCF4;ITGA2B;INPPL1;PLOD1;MKI67;CLU;ICAM1;IGF1R;CDC20;TUBB6;ZFP36;CCND1;ADORA3;FTH1;CFL1;CAPN2;SLC39A8;HMGN2;PHLDA2;HMGN3;IER2;SAMD11;TLE3;HES6;TOR3A;TPM3;LMO4;S100A1;MIF;PGD;ATP1B1;MINPP1;IFI27;PPA1;MAP7D1;HMBS;MAPKAPK2;MYADM;PLBD1;PADI2;TRIB3;FAR2;NUPR1;FKBP4;CLEC4E;CTXN1;CASZ1;SLC45A3;AKNA;CBFB;EPB41;PDE1B;GATA2;ZBTB4;KLK8;FUT4;MYL12B;TMEM121;SOCS3;LDHA;EIF4EBP1;VILL;ZBTB7B;SMAD1;JUN;XBP1;UBE2H;NAPSA;EGR3;CBX4;GADD45B;UBE2C;GADD45A;IDH1;OSGIN1;IRF2BP2;FZD8;ISG15;GNG12;PRDX6;PBX1;SMAD7;MEX3A;NASP;SELL;ID2;BCL2;PLXNB2;ID3;UNC119;GRB2;CALM1;FKBP11;NRP1;CDKN1A;ARPC1B;PLEK;SLC2A1;TCIRG1;YBX1;HK2;PTMS;MECOM;CSRP1;PHGDH;EMILIN1;CD37;LRRFIP1;TNFAIP8L2;CYTIP;CAP1;HELLS;CDV3;DUSP2;GPX3;PGAM1;TSC22D3;CACYBP;GFRA1;PROX1;KCNAB2;YDJC;ETV6;SLC7A7;DDAH1;KIT;RARA;PECAM1;IRF7;IRF5;RHOU;LTB;SLC29A1;ALDOA;B4GALT6;DOCK2;CD44;CEBPB;RNASEL;SP100;LRP1;PNKP;ODC1;FGL2;NDUFA4L2;IER5L;NEDD9;PPOX;PSMB10;RAB20;HSD17B1;TMEM205;MAN1C1;E2F2;FLNA;IGF2BP3;FLNB;HNRNPA1;LDLR;MAP4K4;LRRC25;CD74;PPP1R14B;RRM2;CMTM3;SORT1;AGL;LHFPL4;PDZK1IP1;DEF6;KLF6;MARCKS;FMNL1;P2RX4;SLCO3A1;NEURL3;P2RX1;PDCD4;CDK2AP2;RGS10;CD9;FOSB;ESYT1;RAMP1
FOXA1 26769127 Chip-Seq PDAC-Cell Line Human		189/1658	189	1658	2.40772e-06	9.66931e-06	1.48107	19.1603	PID1;NCF2;RFESD;HFE;INPPL1;UBE2L6;SPINT2;F11R;TOMM20;ALCAM;UBASH3B;CCND1;UROD;ZMIZ1;RGS1;RASSF5;CAPN2;NUSAP1;PHLDA2;SH2D5;JUNB;IER5;PHLDA1;IER2;IFNAR2;TLE3;PAQR9;ACOT7;LMO4;S100A1;ACTN1;CTNNBIP1;CSGALNACT2;F2R;SPNS2;SYTL1;ATP1B3;RNASE4;KMO;ATP1B1;HSPG2;BCR;MYL6;ADAM15;PPA1;EHBP1L1;RBP1;S100A6;ERP29;TXNIP;ORAI1;RIN3;TAGLN2;ADAM8;NUPR1;TRIB1;ATF3;SET;SLC45A3;CFH;MGST3;TACSTD2;NOLC1;ZFP36L1;UGCG;PMAIP1;PLEK2;LTA4H;VILL;RSU1;CD300LF;ZBTB7B;SPTBN1;ARSB;PLK3;JUN;RABGAP1L;CHKA;GADD45B;GADD45A;UROS;STARD10;ARPC5;RNASE12;GNG12;ELL2;PRDX6;PBX1;SMAD7;ISG20;FAM111A;GLUD1;TCN2;BHLHE40;BCL2;ID3;DEGS1;CORO7;MXD1;PICALM;NRP1;RNF11;ABCD2;BTG1;MCTP1;ITGB3;RPLP1;ARHGEF10L;ARRB2;SLC7A11;RCSD1;LYST;PTMS;LASP1;GLIPR1;UBL3;CASP8;MECOM;RASGEF1B;MDK;RNPEP;DNMT3B;LRRFIP1;IKBKE;VAV3;DUSP5;HELLS;CDV3;BATF3;PLA2G12B;CAMK1D;ANXA2;IFT140;PGAM1;GFRA1;PROX1;KCNAB2;F2;GPCPD1;F5;ELF1;FCHSD2;IRF1;POLR1D;MYH9;RHOU;BCAT1;PLCB2;SLFN5;CEBPB;RNASEL;SP100;KRT80;SELPLG;CEBPD;AHNAK;SGMS2;PTGS2;JAKMIP1;ZNRF1;ABLIM1;DRAM1;RAB20;UGP2;TMEM205;GBP2;XDH;GBP3;MAP4K4;EGLN3;PPP1R14B;DUT;PCGF5;IL10RA;ATP2B4;G0S2;DEK;KLF7;CENPF;KLF6;ABCB10;NEURL3;STK17B;HDGF;ATP13A2;ESYT1;ASB2;RAMP1;EIF3A
TP53 23651856 ChIP-Seq MEFs Mouse		272/2541	272	2541	2.45326e-06	9.80006e-06	1.39345	18.0007	APP;SERPINE2;DQX1;SPINT2;F11R;ICAM1;ELK3;CDC20;ZMIZ1;RPS6KA1;SOX6;JUNB;IER5;IER3;GAMT;ACOT7;PRKCB;ACTN1;PRKCD;CIRBP;FNDC3B;HPCAL1;SYTL1;MTUS1;PRKCA;RNASE4;CSNK1E;FNDC3A;MIF;ANK3;HSPG2;ANK1;RUNX1;BCR;ETHE1;NINJ1;HMBS;ORAI2;TXNIP;TRIB3;MAML3;RIN2;CTXN1;CASZ1;GYPA;TTYH2;MRPL12;IQGAP2;SAMSN1;HSD11B1;PRDX2;PCBP4;EPB41L3;TSPAN4;CHST15;MLEC;B4GALNT1;PLEK2;TNRC18;RSU1;ZBTB7B;VAT1;GSDMD;PRELID2;PLK3;ST14;RABGAP1L;AFAP1L1;BCL11A;GADD45A;PLK2;MYO5A;IRF2BP2;GDF3;GNG12;UBAC1;BST2;TCN2;LPAR6;GIPC2;RANBP10;CORO7;CALM1;NRP1;COL18A1;CDKN1A;BTG1;SH3KBP1;PIGQ;PTPRF;PPP3CA;GLIPR1;MECOM;CSRP1;GLIPR2;ANXA6;TIMP3;VAV3;PRMT1;ANXA5;CACYBP;GFRA1;ANO6;PROX1;EMP3;SORCS2;PARP8;NME1;MRPL52;RARA;MFGE8;CD44;RAMP2;SLC43A2;AHNAK;NEDD9;FGD2;LIMA1;LMNA;GCNT2;FLNA;FLNB;MAP4K4;MPP1;PCGF5;P2RY14;LAPTM5;NR1H3;XPO7;LHFPL4;SNX20;DEF6;SLCO3A1;FABP5;CRLF2;HSPA1A;CSF1;NCF2;CD81;ITGA2B;MPL;ZBTB20;RORA;TOMM20;DOCK10;RAB44;FBL;TUBB6;CFL1;CAPN2;SLC25A45;NUDT14;PPFIA4;LMO1;TPD52;ANKRD44;STX7;CTNNBIP1;MID1;PDIA6;FOXP1;OLFM1;RAB31;MAPKAPK3;RAB37;S100A6;ERP29;ELMO1;S100A4;ADAM8;WDFY2;TNIK;WDFY4;NOTCH1;CBFB;PXN;ADRB2;ARHGAP15;FUT4;ZFP36L1;SOCS3;CALHM2;MAN2A2;TBXA2R;ALDH3B1;PGK1;EIF4EBP1;PMAIP1;GRIA3;ZFHX3;ATP8B4;AUTS2;RBPMS;ARHGAP26;SLC2A9;PTPRE;CXCL10;NR4A1;COL5A1;FES;GNAQ;GNB4;PLXNB2;MXD1;XAF1;MXD4;BCL2L1;TUBA8;LGALS3BP;PRR5;TNFAIP8;SLC25A3;ITGB5;SLC2A1;ARHGEF10L;TCIRG1;AFF3;RND3;SYNE2;SYNE1;ALAD;LASP1;CAPZB;ALDH2;DSE;LRRFIP1;HGFAC;CAMK1D;DNMT3A;PLAUR;ARAP2;IRAK3;ALDH1A3;ELF1;RASA3;ADORA2B;PALLD;BMP2K;MYH9;RBMS1;MS4A2;ITGA9;CEBPA;CEBPB;CAMK2D;SLC24A3;LRP1;NOD1;RRBP1;ABLIM1;P2RY6;MAT2A;MAN1C1;IL21R;TRIM47;HES1;NCAM1;GBP3;CMTM7;PTPN1;GALNT6;MARCKSL1;DUT;RRM2;SMOX;ARID3A;SORL1;KLF7;KLF6;SARDH;CCDC63;MYO1G
MBD3 35695185 ChIP-Seq nicBasalRootGanglia Mouse Embryo		373/3656	373	3656	2.8448e-06	1.13043e-05	1.33485	17.0461	APP;PID1;LPGAT1;CMAS;SERPINE2;WIPF1;RAPH1;PREX1;ALCAM;RASSF2;UBASH3B;SNRPD1;ZMIZ1;RASSF5;MYC;AP1S2;CPNE3;JUNB;GAMT;HES6;PAQR9;FNBP1;PRKCB;ACTN1;KCNK12;PRKCD;FNDC3B;HPCAL1;FNDC3A;PIMREG;HSPG2;ANK1;RUNX3;BCR;SOAT1;PPA1;BIN1;NINJ1;RRAGD;ORAI1;RIN3;PRKCQ;MAML3;TRIB1;ATF3;SKAP2;SLBP;TBCEL;SET;SLC45A3;EPB41;PDE1B;SLC35D3;TWF2;ZBTB4;UGCG;PRDX2;ABR;LDHA;HSPH1;PCBP4;EPB41L3;RNF217;NEU1;PNPO;B4GALNT1;TNRC18;MAP4;ZBTB7B;SPTBN1;TRPM4;SNX6;VAT1;XBP1;JUND;CHKA;ST8SIA1;BCL11A;GADD45A;PLK2;EDEM1;TMEM50B;STARD10;GNG12;ELL2;PRDX6;PBX1;FOSL2;GADD45G;PKIB;EHD3;GIPC2;RANBP10;REL;UNC119;TMCC2;TMCC1;CALM1;EFCC1;RETREG1;CDK14;FERMT2;LGMN;GSTM5;ITM2C;NRP1;PTPRS;PYGL;RCSD1;LITAF;PPP1R18;PTMS;LIMD2;PPP3CA;UCHL1;UBL3;SIPA1L1;CSRP2;TIMP3;CAP1;VAV3;DUSP5;DUSP2;BATF3;TMEM150A;IFNGR1;GFRA1;CBFA2T3;RHOB;FAM210B;MRPL52;ENAH;RNF144B;MN1;ZEB2;AGPS;RARA;PLEKHO1;ARHGEF2;SLC29A1;SGK1;PAFAH1B3;GAS7;HBEGF;ASAH1;ZDHHC20;SATB1;TIMM13;SGMS2;FSTL1;PAPSS2;UNG;FGD4;PAK1;RELN;NFIL3;STAMBPL1;GPC1;CHN2;CKB;RUNX1T1;MAP4K4;CDKN2D;DMTN;SLC31A2;SORT1;PCGF5;TMEM176B;HIPK2;FKBP1A;ABCB10;SLCO3A1;RNF149;CCNG2;ZYX;PKN1;ESYT1;YPEL3;GRINA;TMEM229B;MTCH1;PLXND1;DENND5B;ARHGDIG;MSMO1;RORA;TMEM141;IGF1R;DOCK10;STK10;TUBB6;CCND2;BASP1;PIM1;OSTF1;HMGN2;CCDC163;HMGN3;PHLDA1;TMEM14C;IFNAR2;LMO1;TPD52;TLE3;MYLIP;LMO4;IGFBP4;ANKRD44;STX7;ATP1B3;ATP11A;FRMD4B;FOXP1;RAB32;OLFM1;MYCN;CCNE1;CARD19;MAP7D1;ERP29;TNIK;FKBP4;ABCG1;LY6E;NOTCH1;CBFB;BRI3;TNFRSF11A;RASGRP2;ZFP36L2;TMEM121;FUT8;MAN2A2;ZFHX3;AUTS2;RBPMS;DENND4A;UROS;GGH;POU2F2;ADAP1;ARHGAP26;FBXO30;NFKB1;SMAD7;NFKBIA;NR4A2;NR4A1;DAB2;LIN28A;COL5A1;CDK4;GNAQ;BHLHE40;GNB4;PLXNB2;DEGS1;TCF4;BCL2L1;MAP3K12;RNF11;EIF4E3;MCTP1;WDR1;CNRIP1;FHL1;ETFB;AFF3;SYNE2;SYNE1;ALAD;HEBP1;LASP1;CAPZB;ALDH2;RASGEF1B;MDK;TRPS1;DSE;NFKBIZ;DNMT3B;FLOT2;PGLS;LRRFIP1;BOK;ACTR3;SMIM14;PLA2G12A;CERS6;ITGA4;GLRX5;PDE4D;DNMT3A;NRG1;KCNAB2;GPCPD1;SPTB;YDJC;CKAP4;ETV6;ARL4C;DUSP22;ARL4A;ELF1;PKM;FCHSD2;DDAH1;RASA3;ADORA2B;PALLD;IRF1;IL3RA;BMP2K;POLR1D;RBMS1;BLVRB;PXYLP1;ITGA6;BCAT1;B4GALT6;SLC25A4;PPP1R15A;TSEN34;CEBPA;CEBPB;CAMK2D;SLC24A3;LRP1;PPM1M;IER5L;TULP3;NOD1;CXXC5;SAMHD1;JAKMIP1;TSPAN33;HDAC9;PSMB10;HDAC7;HSPD1;ZNRF1;POLD4;OGFRL1;WDCP;ABLIM1;GNG2;ALDH1B1;E2F2;IGF2BP3;IGF2BP2;PDLIM4;SH2B2;BEND5;SEMA4A;CMTM8;PPP1R14B;DUT;SMOX;SEMA4C;ARID3A;DEK;ATP2B1;TM6SF1;KLF3;KLF7;MEIS1;PDE10A;KLF5;CDK2AP2;RGS10;ATP13A2;CDO1;PFKP
CTCF 26484167 Chip-Seq Bcells Mouse		175/1521	175	1521	3.36409e-06	1.32978e-05	1.49333	18.8194	UBE2L6;IKZF2;COX6A2;CLU;TMEM141;ICAM1;PYCARD;FBL;RGS2;CCND2;ALCAM;CCND1;RASSF5;MYC;PALM;MYB;PIM1;CHAC2;SLC25A45;HOXA7;PPFIA4;PHLDA1;SLC12A9;ZBP1;IGFBP1;FNBP1;IGFBP4;SP110;CTNNBIP1;PRKCD;CIRBP;MTUS1;ATP1B1;BCR;OLFM1;MYL6;RAB31;GPD1;GPR160;ELMO1;SPNS1;ORAI1;TRIB3;ADAM8;KCTD12;WDFY2;GYPA;TTYH2;MGST3;PXN;RASGRP2;CPLX2;ZFP36L2;TMEM121;CNN2;SLC9A3R1;ABR;SOCS1;UAP1L1;ST8SIA4;B4GALNT1;APOE;ABCA1;BTNL9;EGR1;CD164;JUN;TIA1;XBP1;GADD45B;PLK2;TMEM50B;ARPC5;CORO2A;ADAP1;PARP14;POU2F2;UBAC1;GADD45G;NFKBIA;ARHGAP30;SELL;BCL2;TMCC2;CALM1;MXD1;ITM2C;PRR5;KCNK6;PTPRS;HIP1;TNFRSF13B;CITED2;ARPC1B;ARRB2;TNFRSF13C;LITAF;PTPRF;KHK;PTMS;LIMD2;TUBA1C;ARL5C;MDK;GLIPR2;TIMP2;ACP5;FLOT2;EMILIN1;TNFAIP8L2;TCF19;MAP4K2;BATF3;PRMT1;PGAM1;TSC22D3;ANO6;CACYBP;IRAK3;EMP3;SORCS2;VAV1;NME1;RHOB;MRPL52;ZEB2;CEACAM1;FCHSD2;CLDN15;IRF7;BLVRB;FJX1;RAPSN;PLEC;RNASEL;RAMP2;TOMM40;LRP1;SLC43A2;CEBPD;NEDD9;TULP3;CXCR4;NOD1;SGMS2;PPOX;SAMHD1;POLD4;CYTH4;NFIL3;GPC1;SH3BP5;MAN1C1;FLNA;TNNI2;GBP2;S1PR4;PTPN18;EGLN3;RRM2;SEMA4C;ARID3A;NPM3;PDZK1IP1;DEF6;ASS1;BATF;SLC25A37;GFI1B;MARCKS;P2RX1;YPEL5;RAMP1;MYO1G;GRINA
CTCF 21964334 Chip-Seq Bcells Human		187/1646	187	1646	3.39656e-06	1.33563e-05	1.4743	18.5655	IFITM2;PID1;PLXND1;RFESD;UBE2L6;IKZF2;TMEM141;ACTB;ICAM1;IGF1R;CDC20;FBL;PAIP2B;RGS2;CCND1;UROD;MYC;MYB;HMGN2;PHLDA2;PHLDA1;IER2;SLC12A9;LMO1;PDGFRB;IGFBP1;TLE3;MYLIP;TOR3A;DGAT2;TPM3;LMO4;IGFBP4;CIRBP;RNASE4;RUNX3;FOXP1;BCR;DOK2;KEL;MAF;SOAT1;ADAM15;PPA1;RAB37;SLFN14;EHBP1L1;ORAI2;S100A6;ELMO1;SPNS1;ORAI1;TXNIP;MAML3;TRIB1;TOX;CTXN1;FECH;EPB41;RASGRP2;ZFP36L2;TMEM121;ZFP36L1;LDHC;SLC9A3R1;SOCS1;FUT7;MAN2A2;INPP5D;EPB41L3;MLEC;APOE;CD14;ZBTB7B;ABCA1;EGR1;PLK3;ATP8B4;SDF2L1;AFAP1L1;AUTS2;CBX4;RBPMS;GADD45B;BCL11A;GADD45A;PLK2;ISG15;ARPC5;POU2F2;ELL2;NR4A2;FAM111A;DAP;IL6;CXCL12;ARHGAP30;SELL;TMCC2;FXYD5;ITM2B;LGMN;GALK1;BCL2L1;ITM2C;FKBP11;CDKN1A;SLC25A3;BTG1;CELF2;PLEK;LYST;FTCD;PTPRF;PTMS;LIMD2;GYS2;LASP1;ARL5C;C8G;CSRP2;CAPZB;LRRFIP1;TNFAIP8L2;CCR5;GPSM3;CAP1;DUSP5;MAP4K2;BATF3;CAMK1D;PGAM1;CACYBP;IL16;PTGR1;YDJC;DNAJC3;ENAH;CEACAM1;CDC42EP2;ARHGEF2;LTB;ALDOA;SGK1;FJX1;PLCB2;HBEGF;CEBPB;SLC43A2;UNC93B1;NDUFA4L2;RRBP1;PPOX;PTGS2;CXXC5;HDAC7;POLD4;RAB20;NFIL3;MAT2A;MAN1C1;TRIM47;TNNI2;HES1;XDH;CMTM8;MARCKSL1;NOP58;RRM2;SORT1;APOC4;ATP2B4;DTNBP1;NPM3;PDZK1IP1;MARCKS;FMNL1;ABCB10;P2RX4;SLCO3A1;KLHL6;P2RX1;RGS10;ESYT1;RAMP1;MYO1F;TOMM5
SUZ12 18555785 Chip-Seq ESCs Mouse		172/1491	172	1491	3.50947e-06	1.37288e-05	1.49711	18.8038	CD84;PID1;LPGAT1;TRAF3IP3;SERPINE2;NCF2;RAPH1;F11R;SLA2;IKZF2;FAM107B;DOCK10;PREX1;RGS2;RASSF2;IL18RAP;RGS1;RASSF5;CAPN2;SLC39A8;RAG2;PPFIA4;IER5;ZBP1;HES6;TOR3A;CD93;FNBP1;IL1R1;SP110;LMO4;ANKRD44;IL1R2;FNDC3B;KMO;ATP1B1;OLFM1;SOAT1;MAPKAPK2;TAGLN2;PRKCQ;TNIK;SLC27A2;RIN2;ATF3;SLC45A3;CFH;MGST3;LY96;TNFRSF11A;ARHGAP15;FOXO1;HSD11B1;INPP5D;ST8SIA4;SLAMF6;RSU1;SLAMF1;ATP8B4;RABGAP1L;IDH1;FN1;ARPC5;PRDX6;PBX1;NFKB1;UBAC1;NR4A2;MARCO;PTPRC;ARHGAP30;COL5A1;SELL;CD28;BCL2;DEGS1;TMCC2;NOP10;BCL2L1;ITM2C;CELF2;SLC7A11;RCSD1;AFF3;RND3;PPP3CA;CASP8;MECOM;CSRP1;KYNU;RNPEP;DNMT3B;LRRFIP1;CYTIP;IKBKE;CD34;BOK;ACTR3;VAV3;DUSP2;BATF3;CAMK1D;ITGA4;GPR35;TET2;CACYBP;PROX1;GPCPD1;MMP9;F5;ARL4C;ENAH;ATRN;HCK;AIM2;AGPS;RBMS1;CD48;FJX1;CD44;ITIH5;RGS18;RNASEL;SP100;CAMK2D;RALB;SLC24A3;IER5L;CXCR4;RRBP1;SGMS2;PTGS2;PPOX;TRAK2;HSPD1;IL1RL1;OGFRL1;GPC1;CXCR2;STAT4;TNNI1;RUNX1T1;MAP4K4;NOP56;PTPN1;PTPN18;DUT;GSN;GCA;GALNT3;STAT1;SMOX;SEMA4C;ATP2B4;G0S2;HSPE1;FKBP1A;KLF7;CENPF;GATM;FABP5;RNF149;GSTA3;NEURL3;STK17B;SLCO4C1;SARDH;FCGR2B;RAMP1;CD244;IL18R1;CRLF2
CRX 20693478 ChIP-Seq RETINA Mouse		172/1492	172	1492	3.65443e-06	1.42221e-05	1.49589	18.7279	CYFIP2;CD84;PID1;LPGAT1;SPARC;TRAF3IP3;SERPINE2;NCF2;ITGA2B;RAPH1;F11R;IKZF2;ELK3;DOCK10;STK10;RGS2;IL18RAP;RGS1;RASSF5;MYB;CAPN2;LGALS9;PPFIA4;IER5;IGFBP1;HES6;TOR3A;WSB1;IL1R1;SP110;ANKRD44;IL1R2;SLC11A1;STX7;SPNS2;ANK3;MIF;KMO;ATP1B1;BCR;MYL4;RAB32;SOAT1;PPA1;MAPKAPK2;TAGLN2;ATF3;EMID1;SLC45A3;CFH;MGST3;SLC35D3;SP140;LY96;TNFRSF11A;HSD11B1;RAP1B;FUT8;INPP5D;RNF217;ST8SIA4;SLAMF6;LTA4H;SLAMF1;CD164;XBP1;RABGAP1L;GADD45B;BCL11A;IDH1;FN1;ARPC5;PRDX6;PBX1;FBXO30;PKIB;MARCO;PTPRC;SELL;PAH;CD28;REL;BCL2;GRB2;DEGS1;TMCC2;GRAP;CPEB4;ITM2C;CPM;BTG1;CNRIP1;CITED2;PLEK;RCSD1;AFF3;FTCD;SYNE2;SYNE1;AKAP12;CSRP2;CASP8;CSRP1;DSE;RNPEP;ANXA6;TCP11L2;TIMP3;LRRFIP1;IKBKE;CD34;BOK;ACTR3;ACTR2;BATF3;PLA2G12B;GPR35;IFNGR1;CACYBP;PROX1;DUSP6;CKAP4;F5;ARL4C;ENAH;AIM2;PECAM1;CD48;SGK1;SMPDL3A;RGS18;RNASEL;SP100;RALB;LRP1;DDX21;CXCR4;PTGS2;TRAK2;HSPD1;IL1RL1;OGFRL1;MYCT1;DRAM1;UGP2;GPC1;CXCR2;STAT4;TNNI1;RNF130;MAP4K4;PTPN18;NOP58;STAT1;SEMA4C;ATP2B4;NAP1L1;HSPE1;KLF7;CENPF;MARCKS;MEIS1;RNF149;GSTA3;NEURL3;STK17B;P2RX1;SLCO4C1;FCGR2B;RAMP1;CD244;IL18R1
TBX20 22080862 ChIP-Seq HEART Mouse		181/1589	181	1589	4.21164e-06	1.62234e-05	1.47712	18.2832	DGKG;IFITM1;RNH1;TES;TFRC;PLXND1;RAPH1;TMEM97;CELSR1;ACTB;IGF1R;LOXL2;ELK3;RAB44;STK10;RGS2;ZFP36;UROD;RGS1;CDH1;CFL1;EPSTI1;PIM1;SLC39A8;LGALS9;HADH;SOX6;SLC16A3;PHLDA1;TMOD1;TLE3;MEF2C;DGAT2;IGFBP4;IL1R2;CIRBP;PRKCA;LIFR;ATP11A;RUNX2;FOXP1;MYL4;OLFM1;RAB31;BIN1;NINJ1;MAPKAPK2;ORAI2;ELMO1;TRIB1;ABCG2;SLC45A3;CALCRL;NOTCH1;AKNA;MGST3;SP140;ITPR1;TWF2;GMPR;C2CD4A;LPL;ARHGAP17;IQGAP1;ZFP36L2;MYL12B;ZFP36L1;SOCS1;EIF4EBP1;ZBTB7B;TXNDC5;SNX6;XBP1;TMEM86A;ST14;RABGAP1L;EGR3;AFAP1L1;IDH1;IDH2;FN1;ARHGAP26;SLC2A9;GLUD1;IL6;PARVG;GPR183;BHLHE40;ID3;GRB2;TMCC2;GRAP;MXD4;CPEB4;PRR5;NRP1;CPM;CDKN1A;BTG1;PTPRS;CELF2;ICA1;SLC2A1;C8B;RCSD1;SYNE2;HK2;PTPRF;LASP1;ARL5C;UBL3;LBH;SIPA1L1;CAPZB;GLIPR2;RAC2;CTSH;CD36;LRRFIP1;HGFAC;DUSP1;GPX3;TSC22D3;ANXA5;DNMT3A;NRG1;JOSD2;PROX1;GPCPD1;CBFA2T3;DUSP6;DNAJC3;ARL4A;PALLD;KIT;PECAM1;RBMS1;IRF8;ARHGEF2;PLEC;CEBPA;ASAH1;SELPLG;UNC93B1;FGL2;IER5L;CXXC5;AGPAT2;UACA;FGD4;LIMA1;ABLIM1;RAB20;UGP2;LMNA;CCL3;FILIP1L;XDH;PDLIM4;CCL17;MAP4K4;GIT2;GSN;SMOX;PLEKHA2;SEMA4C;LHFPL4;DEK;PNRC1;CENPF;MEIS1;SLCO3A1;ABI3;STK17B;PDCD4;SARDH;CCDC63;YPEL5;ASB2;CD244;PFKP
TBX20 22328084 ChIP-Seq HEART Mouse		181/1589	181	1589	4.21164e-06	1.62234e-05	1.47712	18.2832	DGKG;IFITM1;RNH1;TES;TFRC;PLXND1;RAPH1;TMEM97;CELSR1;ACTB;IGF1R;LOXL2;ELK3;RAB44;STK10;RGS2;ZFP36;UROD;RGS1;CDH1;CFL1;EPSTI1;PIM1;SLC39A8;LGALS9;HADH;SOX6;SLC16A3;PHLDA1;TMOD1;TLE3;MEF2C;DGAT2;IGFBP4;IL1R2;CIRBP;PRKCA;LIFR;ATP11A;RUNX2;FOXP1;MYL4;OLFM1;RAB31;BIN1;NINJ1;MAPKAPK2;ORAI2;ELMO1;TRIB1;ABCG2;SLC45A3;CALCRL;NOTCH1;AKNA;MGST3;SP140;ITPR1;TWF2;GMPR;C2CD4A;LPL;ARHGAP17;IQGAP1;ZFP36L2;MYL12B;ZFP36L1;SOCS1;EIF4EBP1;ZBTB7B;TXNDC5;SNX6;XBP1;TMEM86A;ST14;RABGAP1L;EGR3;AFAP1L1;IDH1;IDH2;FN1;ARHGAP26;SLC2A9;GLUD1;IL6;PARVG;GPR183;BHLHE40;ID3;GRB2;TMCC2;GRAP;MXD4;CPEB4;PRR5;NRP1;CPM;CDKN1A;BTG1;PTPRS;CELF2;ICA1;SLC2A1;C8B;RCSD1;SYNE2;HK2;PTPRF;LASP1;ARL5C;UBL3;LBH;SIPA1L1;CAPZB;GLIPR2;RAC2;CTSH;CD36;LRRFIP1;HGFAC;DUSP1;GPX3;TSC22D3;ANXA5;DNMT3A;NRG1;JOSD2;PROX1;GPCPD1;CBFA2T3;DUSP6;DNAJC3;ARL4A;PALLD;KIT;PECAM1;RBMS1;IRF8;ARHGEF2;PLEC;CEBPA;ASAH1;SELPLG;UNC93B1;FGL2;IER5L;CXXC5;AGPAT2;UACA;FGD4;LIMA1;ABLIM1;RAB20;UGP2;LMNA;CCL3;FILIP1L;XDH;PDLIM4;CCL17;MAP4K4;GIT2;GSN;SMOX;PLEKHA2;SEMA4C;LHFPL4;DEK;PNRC1;CENPF;MEIS1;SLCO3A1;ABI3;STK17B;PDCD4;SARDH;CCDC63;YPEL5;ASB2;CD244;PFKP
CHD4 35695185 ChIP-Seq nicBasalRootGanglia Mouse Embryo		231/2119	231	2119	4.54727e-06	1.73567e-05	1.414	17.3936	LPGAT1;SERPINE2;RASSF2;UBASH3B;ZMIZ1;FTH1;MYC;RPS6KA1;MYB;JUNB;IER2;SOX4;HES6;PAQR9;HPCAL1;RNASE4;MMD2;CSNK1E;ANK1;BCR;MTHFD2;PPA1;BIN1;ORAI1;KCTD12;MAML3;SKAP2;SLC45A3;IQGAP2;ZBTB4;HSPH1;SNX2;PCBP4;RNF217;NEU1;PNPO;PROM1;SPTBN1;CTSA;EGR1;JUN;XBP1;NAPSA;JUND;CHKA;ST8SIA1;GADD45A;PLK2;EDEM1;STARD10;IRF2BP2;FZD8;GNG12;MED13L;FOSL2;GADD45G;MANF;MEX3A;GIPC2;REL;UNC119;TMCC2;TMCC1;RETREG1;NRP1;HIP1;PTPRS;SH3KBP1;HEXA;ARHGAP4;KHK;PTMS;LIMD2;PPP3CA;C8G;CSRP2;TIMP3;CAP1;IFNGR1;CBFA2T3;FAM210B;ENAH;MN1;ZEB2;AGPS;RGS7BP;CD44;GAS7;TOMM40;ZDHHC20;PLPPR3;SGMS2;FSTL1;PAPSS2;PAK1;RELN;CKB;RNF130;RUNX1T1;MAP4K4;GIT2;PCGF5;ABCB10;SLCO3A1;HDGF;ESYT1;CAMK1;TMEM229B;RIPOR1;ITGA2B;ZBTB20;RORA;FRY;IGF1R;FAM107B;DACH1;SLC39A8;OSTF1;LMO1;IGFBP4;ANKRD44;CTNNBIP1;SPNS2;FRMD4B;CCNE1;MFNG;FSCN1;ELMO1;TNIK;FKBP4;TOX;PPID;EMID1;NOTCH1;AKNA;FECH;ITPR1;RASGRP2;FOXO1;ZFP36L2;RAP1B;CNN2;SLC9A3R1;FUT8;SOCS1;MAN2A2;ZFHX3;AUTS2;DENND4A;UBE2C;GGH;HMGA2;ARHGAP27;POU2F2;NFKB1;NR4A1;DAP;CXCL12;GNAQ;BHLHE40;GNB4;UBE2O;DEGS1;TCF4;GALK1;MAP3K12;PRR5;RNF11;MCTP1;WDR1;CNRIP1;CELF2;PIK3CD;ARHGEF10L;ETFB;ARRB2;AFF3;SYNE2;LASP1;LBH;NFKBIZ;DNMT3B;PGLS;SMIM14;PDE4D;DNMT3A;NRG1;GPCPD1;SPTB;CKAP4;DUSP22;FCHSD2;DDAH1;IL3RA;ITGA6;SOWAHA;BCAT1;TSEN34;SLC24A3;LRP1;PPM1M;PNKP;RRBP1;CXXC5;SAMHD1;TSPAN33;PSMB10;HDAC7;HSPD1;ZNRF1;CECR2;DRAM1;MAT2A;IGF2BP3;HES1;NCAM1;PDLIM4;PTPN1;CMTM3;SMOX;SEMA4C;ARID3A;TM6SF1;KLF3;ASS1;MARCKS;MEIS1;PDE10A;KLF5;CDK2AP2;RGS10
KLF5 25053715 ChIP-Seq YYC3 Human		181/1591	181	1591	4.55183e-06	1.73567e-05	1.47485	18.1406	RNH1;PID1;SPARC;GFI1;SLA;PEBP1;CPOX;CELSR1;ABCA13;ACTB;CDC20;DOCK10;PAIP2B;RGS2;ZFP36;CDH1;BASP1;DPYSL2;CFL1;RPS6KA1;GPR171;MYB;IL12A;CHAC2;IER5;IER2;SOX4;IFNAR2;TPD52;MEF2C;ACOT7;WSB1;TPM3;ACTN1;CTNNBIP1;SPNS2;CIRBP;RNASE4;HSPG2;MAF;ADAM15;BIN1;MYADM;FSCN1;S100A6;ORAI1;TXNIP;FAR2;WDFY2;NOTCH1;KCNE3;SDC4;BRI3;MGST3;ITPR1;NOLC1;ADRB2;FUT4;ZFP36L2;MYL12B;ZFP36L1;CNN2;UGCG;SOCS3;FUT8;SOCS1;PNPO;TNRC18;CD300LF;ZBTB7B;SPTBN1;CCR1;SMAD1;JUN;ST14;JUND;ARPP21;CBX4;GADD45A;IDH1;TMEM50B;FN1;IRF2BP2;UBAC1;FOSL2;GNAQ;ID2;GPR183;BHLHE40;ID1;REL;DEGS1;GRAP;TMCC1;CALM1;CDK14;BCL2L1;PICALM;CPEB4;KCNK6;CDKN1A;EIF4E3;MCTP1;CITED2;SLC2A1;ITGAL;HK2;CTSS;SYNE1;TUBA1C;CASP8;MECOM;CAPZB;TRPS1;NFKBIZ;TIMP2;MUC13;HMGCS2;LRRFIP1;SPTAN1;HGFAC;SYK;ANXA2;PRMT1;SH2D3C;PLAUR;CACYBP;GPCPD1;SORCS2;TNFRSF1A;ARL4A;ELF1;ZEB2;TUBB2A;DDAH1;PALLD;RBMS1;ITGA6;MFGE8;PPP1R15A;KRT80;RALB;CEBPD;AHNAK;SATB1;IER5L;CXCR4;CST7;AGPAT2;CRIP1;UACA;HDAC7;CDC42;MYCT1;RELN;RAB20;PDLIM2;LMNA;E2F2;FLNA;IGF2BP3;FLNB;SH2B2;MAPK3;MAP4K4;NOP56;PTPN1;EGLN3;SORT1;ATP2B4;ARID3A;HSPE1;SORL1;KLF2;GPR141;ABCB10;SLCO3A1;CDK2AP2;CD9;PLP2;CDKN3
JUND 26020271 ChIP-Seq SMOOTH MUSCLE Human		179/1573	179	1573	5.08146e-06	1.92789e-05	1.47468	17.9763	TES;PLXND1;NCF2;SLA;BZW2;CLU;LOXL2;ELK3;PREX1;TUBB6;ALCAM;LIPC;FTH1;MYC;EPSTI1;CAPN2;OSTF1;SLC25A45;PPFIA4;PHLDA1;IL13RA1;LMO1;PDGFRB;MYLIP;DGAT2;TPM4;FNBP1;IL1R1;LMO4;ANKRD44;CIRBP;MIF;RUNX2;RUNX1;MYL6;RAB31;MAP7D1;RBP1;MYADM;S100A6;RIN3;TRIB3;TAGLN2;FAR2;PFN1;HPD;ATF3;ABCG2;SDC4;C5AR1;GMPR;XPC;TNFRSF11A;GMCL1;MYL12B;ZFP36L1;ITPRIPL2;ABR;PRDX2;SNN;LDHA;PMAIP1;STAP1;PLEK2;LTA4H;MAP4;PRELID2;CD164;XBP1;UBE2H;NAPSA;ST14;JUND;GADD45B;HSPA5;GADD45A;RAB27A;FZD8;GADD45G;SMAD7;ISG20;SLC2A9;EHD3;COL5A1;LPAR6;GPR183;BHLHE40;ID1;DEGS1;IL7R;MXD1;CALM1;LAT;GSTM5;PNLIPRP1;BTG1;TINAGL1;ITGB5;WDR1;CITED2;ITGB3;HEXB;CITED4;PTPRO;SLC2A1;PYGL;SLC7A11;FTCD;HK2;PTPRF;TUBA1A;KYNU;TIMP2;TCP11L2;PGLS;LRRFIP1;GPSM3;ACTR3;DUSP5;DUSP2;PLA2G12A;ABCC2;DUSP1;IFNGR1;PRMT1;PGAM1;GLRX5;ANXA5;TMEM40;NRG1;CACYBP;IL16;RAD23A;EMP3;F2;TNFRSF1A;RHOB;ZEB2;ADORA2B;HCLS1;ITGA6;DOCK2;FJX1;PLEC;TLR2;SLFN5;CAMK2D;SELPLG;RALB;IER5L;DDX21;NOD1;SGMS2;CXXC5;CDC42;PAK1;NFIL3;GPC1;LMNA;SH3BP5;FILIP1L;GBP2;LDLR;MPP1;CMTM8;GSN;SMOX;PLEKHA2;MOCOS;KLF4;KLF2;PNRC1;HIPK2;KLF6;MEIS1;PDE10A;PRC1;FOSB;PFKP
NANOG 18347094 ChIP-ChIP MESCs Mouse		162/1399	162	1399	5.55331e-06	2.09637e-05	1.50067	18.1598	CD86;IFITM1;CMAS;IFITM2;SPARC;NCF2;INPPL1;GIMAP4;TMEM97;TMEM140;CCND3;HOXA9;CYSLTR1;CCND2;CDH1;BASP1;MYC;PIM1;OSTF1;HOXA7;SOX6;SLC12A9;GAMT;TPD52;TLE3;TPM4;S100A1;TPM3;ACTN1;MTUS1;ANK3;CSNK1E;MPEG1;FOXP1;EML4;MYCN;CCNE1;RRAGD;FSCN1;ELMO1;ACOT1;SLC27A2;CASZ1;SET;NOTCH1;HVCN1;LY96;PLD4;NOLC1;ARHGAP17;GATA3;ZFP36L1;RAP1B;SOCS3;LDHB;EPB41L3;PLCG2;S100A13;GRIA3;SLC38A4;RABGAP1L;PHF10;BRPF3;ST8SIA1;BCL11A;MYO5A;FZD8;ASNS;RNASE12;GDF3;FLI1;GADD45G;SMAD7;NFKBIA;GLUD1;ID1;GRB2;CALM1;RTP4;COL18A1;TNFAIP8;CDKN1A;HIP1;ITGB5;CITED2;SH3KBP1;HEXB;ITGB3;HEXA;PTPRO;CITED4;PIK3CD;SNX10;YBX1;SYNE2;HK2;ARHGAP4;HK3;UCHL1;UBL3;CAPZB;ALDH2;MDK;CASP3;NFKBIZ;RAC2;ANXA6;DNMT3B;OLR1;VAV3;HSP90AA1;DUSP1;NFAM1;ITGA1;DNMT3A;DUSP6;RHOB;ENAH;MN1;HCK;CD200R1;SLC7A7;SLC7A8;DDAH1;ADORA2B;PALLD;KIT;PECAM1;MYH9;SLC29A1;BCAT1;TMEM106A;ITGA9;SATB1;IER5L;CXXC5;JAKMIP1;FSTL1;RHD;FGD4;LIMA1;ABLIM1;RAB20;SPP1;STAT4;IGF2BP3;NCAM1;IGF2BP2;RPS2;PDLIM4;MAP4K4;EGLN3;DMTN;PLEKHA2;MOCOS;KLF3;KLF2;MEIS1;CAPZA2;YPEL5;CD68;PFKP
TFAP2C 20629094 ChIP-Seq MCF-7 Human		126/1034	126	1034	5.85497e-06	2.19926e-05	1.58252	19.0665	CSF3R;SPARC;CD81;TMEM141;IGF1R;FAM107B;DOCK10;MYC;CPNE3;SLC25A45;TPD52;DGAT2;TPM4;S100A1;ACTN1;SPNS2;HPCAL1;FNDC3B;MTUS1;SHISA5;PRKCA;CSNK1E;KMO;RUNX1;OLFM1;RAB31;MTHFD2;PPA1;BIN1;LY6D;FKBP4;SLC27A2;SET;BRI3;GMPR;DAPP1;ARHGAP17;ZBTB4;ABR;FUT8;CALHM2;CD14;SLC15A3;TXNDC5;UBE2H;ZFHX3;AUTS2;CBX4;HSPA5;ST8SIA1;DENND4A;IDH1;STARD10;IDH2;LY86;OSGIN1;IRF2BP2;CORO2A;ADAP1;ISG20;PKIB;COL5A1;TBXAS1;BHLHE40;FERMT2;MAP3K12;COL18A1;TNFAIP8;PTPRS;TINAGL1;HIP1;HEXA;ITGB2;CTSZ;ATP2A3;RCSD1;PTPRF;HK2;UBL3;CAPZB;CSRP1;KYNU;DNMT3B;LRRFIP1;HSP90AA1;CAMK1D;TSC22D3;PDE4D;TMEM40;MMP9;TNFRSF1A;MN1;FCHSD2;SLC7A8;RASA3;GFOD2;RARA;ITGA6;ALDOA;GAS7;CAMK2D;SLC24A3;ZDHHC20;ODC1;NEDD9;AGPAT2;HDAC7;ZNRF1;P2RY6;DRAM1;LMNA;SH3BP5;FLNB;SH2B2;GALNT6;CMTM8;NR1H3;MYO9A;KLF3;EEPD1;CCNG2;ZYX;CD9;ESYT1;ASB2;TMEM229B
SOX6 21985497 ChIP-Seq MYOTUBES Mouse		172/1504	172	1504	5.8983e-06	2.20456e-05	1.48137	17.837	CYFIP2;CD84;PID1;LPGAT1;SPARC;TRAF3IP3;SERPINE2;NCF2;RAPH1;F11R;IKZF2;ELK3;DOCK10;RGS2;IL18RAP;CREB3L3;RGS1;RASSF5;MYB;CAPN2;PPFIA4;IER5;PHLDA1;HES6;TOR3A;IL1R1;SP110;ANKRD44;IL1R2;SLC11A1;STX7;ANK3;MIF;KMO;ATP1B1;BCR;RAB32;SOAT1;PPA1;MAPKAPK2;ELMO1;TAGLN2;ATF3;EMID1;SLC45A3;CFH;MGST3;SLC35D3;SP140;LY96;GSTT1;TNFRSF11A;HSD11B1;ABR;INPP5D;RNF217;ST8SIA4;SLAMF6;LTA4H;SLAMF1;CD164;XBP1;RABGAP1L;GADD45B;CBX4;IDH1;FN1;HMGA2;ARPC5;PRDX6;PBX1;FBXO30;PKIB;MARCO;PTPRC;ARHGAP30;TCN2;SELL;PAH;CD28;REL;BCL2;DEGS1;TMCC2;ITM2C;CPM;COL18A1;SLC25A3;CITED2;ITGB2;ATP2A3;RCSD1;AFF3;FTCD;SYNE1;AKAP12;CSRP2;SIPA1L1;CASP8;CSRP1;GM2A;RNPEP;TCP11L2;TIMP3;LRRFIP1;IKBKE;CD34;BOK;ACTR3;BATF3;PLA2G12B;GPR35;IFNGR1;GPX3;CACYBP;IRAK3;PROX1;DUSP6;CKAP4;F5;PARP8;RHOB;ARL4C;ENAH;AIM2;CD48;SGK1;SMPDL3A;RGS18;RNASEL;SP100;RALB;DDX21;CXCR4;PTGS2;PPOX;TRAK2;HSPD1;IL1RL1;OGFRL1;MYCT1;DRAM1;UGP2;GPC1;CXCR2;STAT4;TNNI1;MAP4K4;PTPN18;NOP58;NPM1;STAT1;SEMA4C;ATP2B4;G0S2;ARID3A;ATP2B1;HSPE1;KLF7;CENPF;MARCKS;MEIS1;RNF149;GSTA3;NEURL3;STK17B;SLCO4C1;FCGR2B;RAMP1;CD244;IL18R1;MYO1G
RING1B 27294783 Chip-Seq ESCs Mouse		186/1651	186	1651	6.11783e-06	2.25996e-05	1.4589	17.5131	APP;LPGAT1;SERPINE2;GLDC;GFI1;IKZF2;CELSR1;DOCK10;STK10;RGS2;HOXA9;LGALS1;ALCAM;CCND2;CCND1;ZMIZ1;MYC;MYB;CAPN2;SLC39A8;HOXA7;SOX6;SLC16A3;IER5;PHLDA1;SOX4;LMO1;TLE3;HES6;TOR3A;LMO4;IGFBP4;ANKRD44;PRKCD;SPNS2;HPCAL1;MATK;MIF;BCR;MYCN;MAF;CCNE2;PPA1;RBP1;MAPKAPK2;RRAGD;NHP2;ACOT1;KCTD12;MAML3;TNIK;ATF3;EMID1;PPID;SLC22A3;CASZ1;NRN1;SLC45A3;SLC35D3;TACSTD2;DAPP1;TNFRSF11A;GATA2;IQGAP2;RASGRP2;FOXO1;ZFP36L2;TMEM121;ZFP36L1;SOCS3;SNN;PCBP4;TBXA2R;ST8SIA4;PLCG2;B4GALNT1;PLEK2;TNRC18;PROM1;ZBTB7B;EGR1;JUN;EGR3;TGFB1;AUTS2;CBX4;GADD45B;BCL11A;FN1;HMGA2;FZD8;ELL2;PRDX6;PBX1;FBXO30;FLI1;FOSL2;GADD45G;ISG20;NFKBIA;NR4A2;CDK6;ID2;BHLHE40;BCL2;REL;PLXNB2;ID3;DEGS1;TGFBI;NRP1;PTPRS;SLC2A1;RCSD1;SYNE2;ARL5C;UBL3;RNPEP;RAC2;ACP5;TIMP3;PHGDH;CD37;FFAR2;LRRFIP1;BOK;ACTR3;PLA2G12A;BATF3;DUSP3;CAMK1D;DUSP1;IFNGR1;ITGA1;DNMT3A;IRAK3;GFRA1;PROX1;EMP3;DUSP6;PARP8;RHOB;ARL4C;ENAH;FGR;ZEB2;SLC7A7;TAL1;FJX1;SLC25A4;PLEC;CEBPA;CEBPB;RNASEL;RALB;CEBPD;SATB1;NDUFA4L2;CXCR4;PSMB10;RHD;OGFRL1;DRAM1;PDLIM2;NFIL3;HSD17B1;GPC1;SPP1;IGF2BP3;NCAM1;MAP4K4;PTPN18;EGLN3;DUT;STAT1;SEMA4C;ARID3A;DEK;KLF1;MARCKS;MEIS1;NEURL3;STK17B;PI16;ESYT1;HSPA1A
EBF1 22473956 ChIP-Seq LYMPHODE Mouse		172/1505	172	1505	6.13482e-06	2.25996e-05	1.48017	17.7643	CD84;PID1;LPGAT1;TRAF3IP3;SERPINE2;NCF2;WIPF1;RAPH1;F11R;IKZF2;FAM107B;DOCK10;PREX1;RGS2;RASSF2;IL18RAP;RGS1;RASSF5;GPR171;CAPN2;PPFIA4;IER5;WLS;CPA3;TPD52;HES6;TOR3A;FNBP1;IL1R1;SP110;ANKRD44;IL1R2;SLC11A1;KMO;ATP1B1;OLFM1;SOAT1;NCL;MAPKAPK2;TAGLN2;PRKCQ;ATF3;SLC45A3;CALCRL;NOTCH1;CFH;MGST3;SP140;LY96;GATA3;TNFRSF11A;ARHGAP15;FOXO1;HSD11B1;INPP5D;ST8SIA4;SLAMF6;RSU1;SLAMF1;ATP8B4;RABGAP1L;IDH1;FN1;ARPC5;PRDX6;PBX1;NFKB1;UBAC1;NR4A2;MARCO;PTPRC;ARHGAP30;COL5A1;SELL;CD28;BCL2;DEGS1;TMCC2;BCL2L1;ITM2C;CELF2;COX4I2;RCSD1;AFF3;RND3;CASP8;CAPZB;CSRP1;KYNU;MRC1;RNPEP;DNMT3B;LRRFIP1;CYTIP;IKBKE;CD34;BOK;ACTR3;BATF3;CAMK1D;ITGA4;GPR35;ANXA5;CACYBP;PROX1;F2;GPCPD1;MMP9;F5;ARL4C;ENAH;ATRN;ZEB2;AIM2;AGPS;RBMS1;ITGA6;CD48;CD302;FJX1;CD44;ITIH5;RGS18;RNASEL;SP100;RALB;SLC24A3;IER5L;CXCR4;RRBP1;PTGS2;SAMHD1;TRAK2;HSPD1;IL1RL1;OGFRL1;GPC1;CXCR2;STAT4;TNNI1;RUNX1T1;MAP4K4;NOP56;PTPN1;PTPN18;DUT;NOP58;GSN;GCA;GALNT3;STAT1;SMOX;SEMA4C;ATP2B4;G0S2;HSPE1;ASS1;KLF7;CENPF;GFI1B;GATM;FABP5;RNF149;GSTA3;NEURL3;STK17B;SLCO4C1;SARDH;FCGR2B;RAMP1;CD244;IL18R1
SRY 25088423 ChIP-ChIP EMBRYONIC GONADS Mouse		276/2614	276	2614	6.13631e-06	2.25996e-05	1.37028	16.4452	CYFIP2;PID1;GFI1;LST1;ICAM4;TMEM97;PHB2;LIPA;ACTB;TXNDC16;ICAM1;SPIB;EPSTI1;KDR;AP1S2;CPNE3;SOX6;HES6;PAQR9;PRKCB;ACTN1;PRKCD;RNASE4;MMD2;FNDC3A;ANK1;MYL6;BIN1;RBP1;PSME1;TAGLN2;FAR2;MAML3;CTXN1;SLBP;NRN1;MRPL12;KLK8;MYL12B;LDHA;SYNGR2;HSPH1;PCBP4;GAR1;ST8SIA4;S100A13;LTA4H;APOE;PROM1;ZBTB7B;TRPM4;SNX6;NAPSA;JUND;ST8SIA1;BCL11A;FN1;FZD8;MEX3A;PARVG;FXYD1;CD27;UNC119;TMCC2;FXYD5;CALM1;CDK14;TINAGL1;CITED1;ARPC1B;PIGQ;PYGL;TNFRSF13C;LITAF;KHK;PTMS;PIGX;UBL3;MECOM;CTSL;TIMP2;TSPO;TCP11L2;OLR1;TIMP3;ERMAP;SLC18A2;CDV3;DUSP2;BATF3;DUSP3;NFAM1;IFNGR2;TSC22D3;ANXA5;IL16;JOSD2;EMP3;F2;PTGR1;DUSP6;MRPL52;RNF144B;TUBB2A;B3GNT8;SLC7A8;RILPL2;CDC42EP2;SGK1;PAFAH1B3;RAPSN;TOMM40;SLC43A2;SATB1;ODC1;TIMM13;NEDD9;CST7;CRIP1;FGD2;NFIL3;HSD17B1;GPC1;GCNT2;SUSD3;CCL17;RUNX1T1;GSN;IL10RA;F12;OSM;SNX20;DEF6;AGT;MYBBP1A;SLCO3A1;CAPZA2;PLP2;ESYT1;RAMP1;YPEL3;IL18R1;FOXA3;TMEM229B;CLU;TNF;TMEM141;LOXL2;FBL;CCND2;ADORA3;LAMP2;PIM1;SLC39A5;SLC26A11;ARHGEF40;SLC16A3;ZBP1;PDGFRB;TLE3;IGFBP4;F2R;SHISA5;CNPY3;ATP1B1;RAB31;MYCN;ACAP1;MAF;DOK3;RAB37;EHBP1L1;MRTO4;S100A6;FSCN1;ERP29;SLC27A2;LY6E;HVCN1;PXN;ALOX15;C5AR1;RASGRP2;ZFP36L2;HSP90B1;TMEM121;CNN2;SOCS1;TBXA2R;ALDH3B1;UAP1L1;VILL;SLC15A3;TXNDC5;FN3K;HSPA5;UBE2C;IDH2;HMGA2;ARHGAP25;ISG20;NR4A1;DAP;NASP;COL5A1;FES;GNB4;LAT;PICALM;TUBA8;PRR5;KCNK6;WDR1;FLT3;COX4I2;ATP2A3;SLC2A1;ARHGEF10L;FTCD;ALAD;HHEX;PSTPIP1;MDK;RNPEP;LRRFIP1;ACTR3;RPL13A;FGR;FCHSD2;IRF1;POLR1D;TERF2IP;RBMS1;EVL;LTB;BCAT1;SLC25A4;PLEC;SASH3;CEBPA;ITIH4;CAMK2D;UNC93B1;RSPH9;TSPAN33;UACA;PSMB10;SRM;POLD4;P2RY6;RAB20;TMEM205;IL21R;TNNI1;TNNI2;IGF2BP2;HNRNPA1;PDLIM4;S1PR4;SH2B2;PTPN1;PTPN18;SEMA4A;PPP1R14B;CMTM3;APOC4;ATP2B4;DTNBP1;SLC50A1;MARCKS;MFAP2;PDCD4;SARDH;LTBR;FCGR2B;PFKP
MYC 27129775 Chip-Seq CORNEA Mouse		176/1547	176	1547	6.22813e-06	2.28264e-05	1.4733	17.6596	PLXND1;GFI1;NCF4;ICAM2;RAPH1;CPOX;GIMAP4;CELSR1;COX6A2;IGF1R;LOXL2;ELK3;CCND3;LGALS1;UBASH3B;RASSF5;MYC;PALM;TBC1D10C;PIM1;SLC26A11;LGALS9;PHLDA2;NUDT14;SH2D5;IL13RA1;PDGFRB;ZBP1;MYLIP;CD93;SP110;SLC11A1;F2R;HPCAL1;FRMD4B;MIF;ATP1B1;RAB32;LARS2;MAF;MFNG;RBP1;RRAGD;PLBD1;ACOT1;RIN3;TAGLN2;KCTD12;WDFY2;ATF3;PPIC;SET;SLC45A3;TTYH2;FECH;PDE1B;ECSCR;LY96;LPL;GSTT1;ZBTB4;ZFP36L1;RAP1B;SOCS3;HSPH1;PCBP4;APOF;PLCG2;B4GALNT1;ZBTB7B;LYN;EGR1;JUN;XBP1;NAPSA;TGFB1;CHKA;DENND4A;STARD10;PRG2;MYO5A;HMGA2;ISG15;CORO2A;PARP14;ARHGAP25;PBX1;UBAC1;FOSL2;NR4A2;DAP;ARHGAP30;ID1;BCL2;TCF4;NOP10;GALK1;ITM2C;CPM;TNFAIP8;PYGL;ARRB2;TNFRSF13C;RND3;FTCD;HEBP1;PPP3CA;LASP1;LBH;MECOM;RASGEF1B;NFKBIZ;ANXA6;FLOT2;LRRFIP1;IKBKE;BATF3;ANXA5;DNMT3A;PLAUR;RHOH;NRG1;PTGR1;ETV6;ZEB2;CDC42EP5;NPC2;TAL1;KIT;MYH9;CD44;ITIH4;RALB;LRP1;ZDHHC20;PPM1M;SATB1;NEDD9;RSPH9;PPOX;UACA;SRM;CYTH4;RAB20;UGP2;GPC1;MAN1C1;SUSD3;CCL2;HES1;CKB;PDLIM4;RUNX1T1;CMTM7;DUT;PPP1R14B;CMTM3;PCGF5;F12;SEMA4C;G0S2;ATP2B1;KLF4;ASS1;BATF;KLF7;CENPF;MARCKS;NEURL3;CAPZA2;HDGF;PTPN6;CDO1;FOXA3;CDKN3;MYO1G
RUNX1 27514584 Chip-Seq MCF-7 Human		178/1568	178	1568	6.26511e-06	2.2851e-05	1.47002	17.6116	APP;CSF3R;ARHGDIG;PREX1;CCND1;CDH1;BASP1;ADORA3;RASSF5;MYC;MYB;PIM1;KPNA2;PHLDA2;IER5;JUNB;IER2;IER3;TLE3;MYLIP;WSB1;CTNNBIP1;STX7;CD180;PRKCA;CNPY3;ATP1B1;RUNX1;OLFM1;RAB31;BIN1;MRTO4;LY6D;S100A6;ACOT1;TRIB1;FKBP4;RIN2;EMID1;CASZ1;NOTCH1;SDC4;ITPR1;ARHGAP17;IQGAP2;SAMSN1;ZFP36L2;HSP90B1;ZFP36L1;ITPRIPL2;SLC9A3R1;SOCS1;ALDH3B1;TNRC18;ZBTB7B;ABCA1;LYN;JUN;XBP1;ZFHX3;EGR3;CBX4;GADD45B;PLK2;STARD10;IDH2;GGH;IRF2BP2;MED13L;FOSL2;GADD45G;SMAD7;NR4A2;PKIB;CXCL12;COL5A1;ID2;BHLHE40;PLXNB2;GRAP;CALM1;GSTM5;LGMN;ITM2C;NRP1;COL18A1;BTG1;HIP1;PTPRS;ITGB2;RCSD1;RND3;LYST;LITAF;HK2;PTPRF;SYNE1;TUBA1C;NHSL2;UCHL1;LBH;GM2A;ALDH2;ANXA6;CTSH;EMILIN1;CD36;ACTR3;CAP1;HELLS;HSP90AA1;DUSP1;ATP6AP2;ANXA5;CACYBP;EMP3;CBFA2T3;MMP9;DUSP6;ARL4C;ARL4A;RASA3;NPC2;RARA;RBMS1;EVL;RHOU;SLC29A1;ALDOA;SGK1;PLCB2;PLEC;GAS7;CEBPB;KRT80;SLC24A3;ODC1;RRBP1;CXXC5;AGPAT2;UACA;FGD2;HDAC7;ZNRF1;ABLIM1;MAT2A;TMEM205;ALOX5;IL21R;SH3BP5;FLNA;HES1;HNRNPA1;PTPN1;SMOX;STAT1;ATP2B4;LAPTM5;DTNBP1;DEK;KLF4;SORL1;MEIS1;P2RX4;KLF5;GSTA3;NEURL3;CCNG2;STK17B;FOSB;HDGF;ASB2;YPEL3;NUCB2;PFKP;CDKN3;CRLF2;TMEM229B
NCOR1 26117541 ChIP-Seq K562 Human		184/1631	184	1631	6.33883e-06	2.30087e-05	1.46074	17.4833	CD84;CSF1;ITGA2B;ICAM4;SLC4A1;UBE2L6;SPINT2;F11R;PREX1;LGALS1;CCND2;CREB3L3;CDH1;ADORA3;FTH1;KDR;PIM1;HMGN2;SLC16A3;JUNB;B2M;IER2;TMOD1;MYLIP;TOR3A;TPM4;FNBP1;TPM3;LMO4;SYTL1;ATP1B3;CNPY3;KMO;PGD;ATP1B1;RUNX1;PDIA4;BCR;RAB31;PPA1;NINJ1;MYADM;FSCN1;TRIB3;TAGLN2;PFN1;ATF3;EMID1;SET;CBFB;EPB41;EBI3;ITPR1;MRPL12;RASGRP2;ZBTB4;ZFP36L2;MYL12B;CNN2;ITPRIPL2;UGCG;LDHA;TBXA2R;EIF4EBP1;GAR1;PMAIP1;PLEK2;TNRC18;VILL;CD300LF;ZBTB7B;TXNDC5;VAT1;GSDMD;PLK3;CD164;JUN;UBE2H;NAPSA;SDF2L1;EGR3;GADD45B;HSPA5;GADD45A;OSGIN1;IRF2BP2;CORO2A;PRDX6;UBAC1;GADD45G;SMAD7;PTPRC;LIN28A;TBXAS1;BHLHE40;ID1;GRB2;TCF4;TMCC2;PICALM;COL18A1;CDKN1A;ITGAM;TINAGL1;RPLP1;CELF2;CTSZ;ATP2A3;SLC2A1;PTPRF;PTMS;LBH;MDK;TCP11L2;PGM2;PHGDH;FFAR2;CAP1;DUSP5;HSP90AA1;DUSP1;IFT140;RAD23A;EMP3;CBFA2T3;YDJC;TNFRSF1A;ARL4A;TUBB2A;SLC7A8;RASA3;TAL1;IRF1;GFOD2;CDC42EP2;BLVRB;ITGA6;LCP2;ARHGEF2;BCAT1;SLC29A1;ALDOA;PLEC;HEMGN;PPP1R15A;RALB;ODC1;PTAFR;IER5L;DDX21;PPOX;PTGS2;CRIP1;POLD4;UGP2;E2F2;FLNA;TNNI2;IGF2BP3;HES1;LDLR;MPP1;GALNT6;NPM1;RRM2;ANGPT1;PLEKHA2;SEMA4C;LAPTM5;DEK;ASS1;HIPK2;KLF1;SLC25A37;FMNL1;ABCB10;P2RX1;HDGF;PI16;P4HB;ESYT1;YPEL4;PFKP;F2RL3
SMRT 27268052 Chip-Seq Bcells Human		183/1621	183	1621	6.45104e-06	2.3304e-05	1.46168	17.4689	SPI1;TRAF3IP3;CMAS;GLDC;GFI1;ICAM2;SLA;F13A1;CELSR1;TMEM141;IGF1R;FAM107B;SNRPD1;RGS1;BASP1;TBC1D10C;PIM1;CPNE3;MYLIP;MEF2C;PRKCB;SP110;KCNK12;CD180;FNDC3B;HPCAL1;MATK;FNDC3A;ANK1;RUNX3;FOXP1;PPA1;SUB1;RRAGD;FSCN1;TNIK;TRIB1;TOX;SKAP2;TBCEL;KCNE3;ALOX15;GMPR;LY96;ADRB2;IQGAP2;ZFP36L1;CNN2;ITPRIPL2;UGCG;SOCS3;ABR;SNN;SOCS1;SNX2;INPP5D;EIF4EBP1;ST8SIA4;CHST15;CD300LF;SPTBN1;CCR1;SMAD1;UBE2H;ATP8B4;EGR3;AUTS2;ARPP21;GADD45B;BRPF3;ST8SIA1;TMEM50B;LY86;IRF2BP2;RNASE12;CORO2A;ADAP1;PRDX6;ARHGAP25;NFKB1;SMAD7;MEX3A;PARVG;ID2;TBXAS1;BHLHE40;GRB2;IL7R;CALM1;GSTM5;GALK1;CPEB4;TNFAIP8;ADPGK;CNRIP1;SH3KBP1;HEXB;CELF2;SNX10;PYGL;LITAF;PPP3CA;HHEX;LBH;SIPA1L1;TUBA1A;MECOM;CASP3;KYNU;TAGAP;ANXA6;LRRFIP1;SLC18A2;VAV3;DUSP5;ACTR2;SUN2;HSP90AA1;CAMK1D;GPR34;IFT140;NFAM1;PDE4D;DNMT3A;TMEM40;GPCPD1;VAV1;ETV6;PARP8;F5;RHOB;MRAP;DUSP22;MN1;AIM2;IRF1;TFEC;POLR1D;IRF8;TLR7;ARHGEF2;BCAT1;MS4A2;SGK1;TLR2;CX3CR1;CEBPB;CAMK2D;SATB1;FGL2;DDX21;CXXC5;HDAC9;UNG;FGD4;ABLIM1;GPC3;TRIM47;FLNB;SH2B2;CD74;CENPV;GSN;CMTM3;PLEKHA2;MX1;ATP2B4;TM6SF1;ASS1;KLF2;SLC25A37;EEPD1;RSL1D1;KLF6;MARCKS;MEIS1;KLF5;FABP5;P2RX1;FOSB;PKN1;MYO1G;TMEM229B
SALL4 18804426 ChIP-ChIP MESCs Mouse		98/761	98	761	6.94648e-06	2.49184e-05	1.67863	19.9376	CMAS;LPGAT1;CYSLTR1;CDH1;BASP1;JUNB;SOX4;TPD52;ACOT7;LMO4;CD180;FRMD4B;ANK3;OLFM1;MYCN;CCNE2;FSCN1;PRKCQ;KCTD12;SLC27A2;LY6E;CBFB;SDC4;NOLC1;PLA2G7;ZFP36L2;ZFP36L1;RAP1B;LDHB;PCBP4;PLCG2;GRIA3;TXNDC5;VAT1;UBE2H;ARPP21;RBPMS;ST8SIA1;FN1;ASNS;GDF3;PARP14;SMAD7;NFKBIA;GLUD1;ID2;TBXAS1;UBE2O;TNFAIP8;CITED2;SH3KBP1;HEXB;DOCK8;HMGB3;HK2;AKAP12;UBL3;CASP3;DNMT3B;IFNGR2;DUSP6;IL17RA;RHOB;HCK;CD200R1;SLC7A7;FCHSD2;DDAH1;CDC42EP5;KIT;BMP2K;RHOU;BCAT1;CEBPB;SATB1;IER5L;CXCR4;CXXC5;JAKMIP1;HDAC9;FGD4;GCNT2;SPP1;STAT4;IGF2BP3;HES1;MAP4K4;DMTN;ANGPT1;SLC31A2;ARID3A;DEK;KLF2;KLF5;SLCO4C1;RGS10;ATP13A2;PKN1
PAX3-FKHR 20663909 ChIP-Seq RHABDOMYOSARCOMA Human		114/918	114	918	6.96394e-06	2.49184e-05	1.61399	19.1657	APP;PID1;TES;ZBTB20;RORA;SPINT2;FRY;IGF1R;DOCK10;PREX1;LIPC;ALCAM;ZMIZ1;BASP1;PIM1;KDR;AP1S2;SOX6;LMO1;TLE3;WSB1;FNBP1;IGFBP4;LMO4;PRKCA;ANK3;HSPG2;RUNX2;RUNX1;MAF;MYCN;MRTO4;ELMO1;TXNIP;FAR2;MAML3;TOX;SLC27A2;ALOX15;ITPR1;GMPR;ARHGAP15;FOXO1;SNN;TNRC18;RSU1;GRIA3;LYN;AUTS2;ST8SIA1;BCL11A;GADD45A;EDEM1;PLK2;HMGA2;FZD8;ARHGAP26;MED13L;GADD45G;NR4A2;CDK6;CD28;PICALM;PRR5;RTP4;WDR1;CITED2;DOCK8;TREM2;RCSD1;SIPA1L1;NFKBIZ;LRRFIP1;VAV3;GRIFIN;PDE4D;NRG1;IRAK3;PROX1;CBFA2T3;ARL4C;ENAH;DUSP22;ATRN;MN1;HCK;ALDH1A3;ZEB2;SLC7A7;RASA3;BMP2K;IRF8;CAMK2D;SLC24A3;CXCR4;JAKMIP1;HDAC9;UACA;TRAK2;RELN;FLNB;LDLR;RUNX1T1;ANGPT1;PCGF5;F12;KLF4;ASS1;KLF7;MARCKS;MEIS1;PDE10A;SLCO4C1;CD9
EOMES 21245162 ChIP-Seq HESCs Human		104/820	104	820	7.14307e-06	2.54388e-05	1.65096	19.5628	CYFIP2;APP;IFITM1;TES;CMAS;IFITM2;TMEM97;TOMM20;DACH1;UROD;LAMP2;EPSTI1;PPFIA4;IER5;DGAT2;SP110;TPM2;SYTL1;CNPY3;FNDC3A;MID1;RUNX3;MYL4;BIN1;PRKCQ;FAR2;FKBP4;SLC27A2;IQGAP1;ZBTB4;FUT8;HSPH1;PLCG2;PNPO;RSU1;GRIA3;SPTBN1;VAT1;ATP8B4;DENND4A;BCL11A;FN1;FZD8;IRF2BP2;GDF3;ISG20;PTPRE;RANBP10;DEGS1;MAGED2;GRAP;FERMT2;PICALM;ITM2C;NRP1;TNFRSF13B;ADPGK;SH3KBP1;QPRT;PIK3CD;PYGL;AKAP12;HHEX;LASP1;LBH;CASP8;MDK;RBPMS2;FLOT2;ERMAP;DUSP5;MAP4K2;CAMK1D;TSC22D3;PLAUR;GFRA1;DUSP6;ALDH1A3;ARL4A;NPC2;BMP2K;ARHGEF2;SLFN5;AHNAK;UACA;FAM117A;ABLIM1;RAB20;UGP2;HSD17B1;ALOX5;CHN2;CCL2;NCAM1;FILIP1L;CMTM7;DUT;NR1H3;NPM3;GATM;MYBBP1A;RGS10;RANGRF;PTPN6
NR3C1 34362910 ChIP-Seq WistarRat Hippocampus		86/647	86	647	7.55703e-06	2.67867e-05	1.73757	20.4912	CDKN1A;TINAGL1;HIP1;MCTP1;PLEK;ZBTB20;PEBP1;SLC7A11;FRY;AFF3;LYST;FAM107B;LIMD2;PPP3CA;ZFP36;LASP1;LIPC;DACH1;SIPA1L1;CAPZB;ZMIZ1;PALM;TIMP3;VAV3;TICAM2;CERS6;CAMK1D;PRKCB;DUSP1;ITGA1;SH2D3C;FNDC3B;ARAP2;PRKCA;GFRA1;FRMD4B;KCNAB2;ZEB2;RAB31;GPD1;ELMO1;TXNIP;HCLS1;RIN3;TNIK;RGS7BP;BCAT1;SGK1;GAS7;TBCEL;CAMK2D;PXN;ITPR1;NEDD9;CST7;INPP5D;SH3BP5;MAN1C1;FLNB;TNRC18;LTA4H;MAP4;BEND5;ARSB;MAP4K4;MAPK3;CMTM8;PPP1R14B;CHKA;RBPMS;SMOX;SORT1;ARHGAP26;SLC8B1;NFKB1;KLF2;GADD45G;SMAD7;NFKBIA;EHD3;CDK6;P2RX1;TCF4;CDKN3;BCL2L1;MXD4
RUNX1 17652178 ChIP-ChIP JURKAT Human		94/724	94	724	7.6544e-06	2.7005e-05	1.69327	19.9471	CYFIP2;WDR1;RAPH1;SLA;RORA;TNFRSF13C;YBX1;ITGAL;MKI67;LYST;HK2;HOXA9;GLIPR1;IL18RAP;CASP8;RASSF5;TAGAP;EMILIN1;RAG2;IER5;ACP1;SPTAN1;SOX4;GPSM3;ZBP1;HELLS;WSB1;DGAT2;TPM4;ITGA4;PEG3;ANKRD44;IL1R2;HPCAL1;RNASE6;RHOH;IL16;KCNAB2;ANK3;CBFA2T3;RUNX2;CDC25B;RUNX1;NME1;ETV6;FGR;SLC7A8;RASA3;TFEC;LCP2;LCP1;ARHGEF2;TOX;TRIB1;EMID1;LY6E;HEMGN;SET;XPC;IQGAP2;MRPL12;SAMHD1;SPTA1;LDHB;ABLIM1;FUT8;STAMBPL1;ST8SIA4;TRIM47;ZBTB7B;LRRC25;CD164;EGR1;GALNT6;NPM1;RBPMS;BCL11A;GADD45A;IRF2BP2;ATP2B1;DEK;GNG12;FLI1;BATF;NR4A2;EVI2A;P2RX1;STK17B;TBXAS1;CD28;PI16;CORO7;CD69;CPEB4
EBF1 22473956 ChIP-Seq BONE MARROW Mouse		171/1502	171	1502	8.18789e-06	2.87528e-05	1.47296	17.2526	CD84;PID1;LPGAT1;SERPINE2;NCF2;WIPF1;RAPH1;F11R;SLA2;IKZF2;FAM107B;DOCK10;PREX1;RGS2;RASSF2;IL18RAP;RGS1;RASSF5;CAPN2;IL12A;RAG2;PPFIA4;IER5;TPD52;HES6;TOR3A;CD93;FNBP1;IL1R1;SP110;LMO4;ANKRD44;IL1R2;SLC11A1;FNDC3B;KMO;ATP1B1;OLFM1;EMCN;SOAT1;MAPKAPK2;PRKCQ;TNIK;TOX;RIN2;ATF3;CASZ1;SLC45A3;CALCRL;NOTCH1;CFH;MGST3;SP140;LY96;GATA3;TNFRSF11A;ARHGAP15;FOXO1;HSD11B1;UGCG;INPP5D;ST8SIA4;SLAMF6;RSU1;SLAMF1;MGAM;ATP8B4;RABGAP1L;IDH1;FN1;ARPC5;PRDX6;PBX1;UBAC1;NR4A2;MARCO;PTPRC;COL5A1;SELL;BHLHE40;CD28;GNB4;BCL2;DEGS1;TMCC2;ITM2C;CELF2;SLC2A2;SLC7A11;RCSD1;AFF3;RND3;CASP8;MECOM;CSRP1;RASGEF1B;KYNU;MRC1;RNPEP;LRRFIP1;CYTIP;IKBKE;CD34;BOK;ACTR3;VAV3;BATF3;CAMK1D;ITGA4;GPR35;CACYBP;PROX1;F5;ARL4C;ENAH;ZEB2;AIM2;DDAH1;AGPS;RBMS1;CD48;CD302;FJX1;CD44;TLR2;ITIH5;RGS18;RNASEL;SP100;RALB;SLC24A3;IER5L;CXCR4;PTGS2;JAKMIP1;TRAK2;HSPD1;IL1RL1;OGFRL1;GPC1;CXCR2;STAT4;TNNI1;BEND5;RUNX1T1;MAP4K4;PTPN1;PTPN18;DUT;NOP58;GSN;GCA;GALNT3;STAT1;SMOX;SEMA4C;ATP2B4;HSPE1;ASS1;KLF7;CENPF;GATM;FABP5;RNF149;GSTA3;NEURL3;STK17B;SLCO4C1;SARDH;RAMP1;IL18R1
NFE2 27457419 Chip-Seq LIVER Mouse		95/735	95	735	8.24909e-06	2.88336e-05	1.68467	19.7198	CD84;PID1;LPGAT1;TRAF3IP3;SERPINE2;NCF2;RAPH1;F11R;IKZF2;AFF3;DOCK10;RGS2;IL18RAP;CASP8;CSRP1;RGS1;RASSF5;CAPN2;LRRFIP1;IER5;IKBKE;CD34;BOK;ACTR3;HES6;TOR3A;BATF3;IL1R1;SP110;ANKRD44;IL1R2;SLC11A1;CACYBP;PROX1;ATP1B1;F5;ARL4C;ENAH;AIM2;SOAT1;MAPKAPK2;ATF3;RGS18;RNASEL;SP100;SLC45A3;RALB;CFH;MGST3;SP140;LY96;CXCR4;TNFRSF11A;PTGS2;TRAK2;HSPD1;IL1RL1;OGFRL1;INPP5D;GPC1;CXCR2;STAT4;ST8SIA4;SLAMF6;SLAMF1;MAP4K4;PTPN18;NOP58;RABGAP1L;STAT1;IDH1;SEMA4C;FN1;ATP2B4;HSPE1;PRDX6;PBX1;KLF7;MARCO;CENPF;PTPRC;SELL;RNF149;GSTA3;NEURL3;STK17B;SLCO4C1;BCL2;CD28;TMCC2;DEGS1;RAMP1;CD244;IL18R1;ITM2C
JUN 26020271 ChIP-Seq SMOOTH MUSCLE Human		179/1587	179	1587	8.67282e-06	3.0175e-05	1.45882	17.003	CD84;TRAF3IP3;SPARC;CSF1;MPL;SLA;BZW2;CLU;LOXL2;ELK3;PREX1;TUBB6;ALCAM;LIPC;CREB3L3;DPYSL2;MYC;EPSTI1;CAPN2;SLC25A45;PPFIA4;PHLDA1;IL13RA1;LMO1;MYLIP;TPM4;FNBP1;IL1R1;LMO4;ANKRD44;CIRBP;MIF;RUNX2;RUNX1;MYL6;RAB31;IFI27;RBP1;MYADM;S100A6;RIN3;TRIB3;TAGLN2;TRIB1;PFN1;TRIM10;HPD;ATF3;ABCG1;SDC4;C5AR1;GMPR;XPC;TNFRSF11A;GMCL1;MYL12B;ZFP36L1;ITPRIPL2;ABR;SNN;HSPH1;INPP5D;PNPO;PLEK2;LTA4H;MAP4;PRELID2;NAPSA;ST14;ATP8B4;HSPA5;GADD45A;STARD10;RAB27A;FZD8;GADD45G;SMAD7;ISG20;SLC2A9;EHD3;COL5A1;LPAR6;GPR183;BHLHE40;ID1;DEGS1;IL7R;MXD1;CALM1;GSTM5;FKBP11;PNLIPRP1;BTG1;ITGB5;ITGB3;HEXB;CITED4;PTPRO;ATP2A3;SLC2A1;PYGL;SLC7A11;FTCD;HK2;TUBA1A;ALDH2;KYNU;TIMP2;TCP11L2;PGLS;LRRFIP1;ACTR3;DUSP5;DUSP2;PLA2G12A;BATF3;ABCC2;CAMK1D;ANXA2;DUSP1;IFNGR1;GLRX5;ANXA5;TET2;NRG1;CACYBP;RAD23A;JOSD2;EMP3;F2;PTGR1;TNFRSF1A;RHOB;ELF1;AIM2;ADORA2B;HCLS1;ITGA6;B4GALT6;DOCK2;FJX1;PLEC;TLR2;PPP1R15A;SLFN5;RALB;IER5L;NOD1;CXXC5;CDC42;POLD4;MYCT1;PAK1;GNG2;NFIL3;GPC1;LMNA;SH3BP5;FILIP1L;GBP2;LDLR;MPP1;PTPN1;CMTM8;GSN;CMTM3;SMOX;PLEKHA2;MOCOS;KLF4;KLF2;PNRC1;KLF6;PRC1;FOSB;ESYT1;ASB2;NUCB2;PFKP
RAD21 21589869 ChIP-Seq MESCs Mouse		175/1546	175	1546	8.94333e-06	3.09735e-05	1.46394	17.0177	APP;IFITM2;DENND5B;GMFG;MPL;UBE2L6;CELSR1;COX6A2;CLU;SPIB;PREX1;FBL;HOXA9;PSMD7;CCND1;UROD;RASSF5;MYC;AP1S2;LGALS9;HADH;SLC25A45;PHLDA2;JUNB;PHLDA1;LMO1;IGFBP1;DGAT2;IGFBP4;CTNNBIP1;PRKCD;CIRBP;MTUS1;BCR;OLFM1;MYCN;MAPKAPK2;GPR160;LY6D;S100A6;NHP2;ORAI1;PADI2;TOX;WDFY4;HPD;SKAP2;SLBP;GYPA;AKNA;MGST3;HPN;ECSCR;C2CD4A;ZBTB4;MYL12B;CNN2;SLC9A3R1;UGCG;SOCS3;ALDH3B1;TNRC18;TRPM4;CD164;SMAD1;JUN;XBP1;UBE2H;TIA1;ST14;GADD45B;BCL11A;GADD45A;PLK2;OSGIN1;RAB27A;ARPC5;ARHGAP27;POU2F2;NFKB1;FOSL2;ISG20;BHMT;IL6;CXCL12;GNAQ;ID2;BHLHE40;GIPC2;TMCC2;CORO7;SHBG;CALM1;NOP10;LGMN;PRR5;NRP1;HIP1;EIF4E3;CITED2;QPRT;PTPRO;SLC2A1;CD3G;TNFRSF13C;ARL5C;ALDH2;GLIPR2;RNPEP;DSE;ANXA6;PHGDH;CLEC1B;ACP1;ERMAP;HGFAC;TCF19;TMEM40;BPGM;VAV1;RHOB;B3GNT8;CLDN15;NRG4;NPC2;PALLD;GFOD2;IRF5;RHOU;BCAT1;DOCK2;PAFAH1B3;DCTPP1;FJX1;ARF5;RAPSN;C1QB;CEBPB;RNASEL;RAMP2;SELPLG;CEBPD;SLC43A2;AHNAK;NDUFA4L2;TULP3;SGMS2;SAMHD1;POLD4;LIMA1;DRAM1;GPC1;LMNA;STAT4;FLNB;CKB;XDH;CCL17;GBP3;NPM1;CMTM3;SORT1;PLEKHA2;SEMA4C;ARID3A;PDZK1IP1;ASS1;HIPK2;SLC25A37;FMNL1;FABP5;P2RX1;FOSB;MYO1F;F2RL3
SUZ12 20075857 ChIP-Seq MESCs Mouse		365/3611	365	3611	9.1128e-06	3.14163e-05	1.31614	15.2749	APP;PGLYRP2;TES;LPGAT1;SERPINE2;WIPF1;GFI1;ICAM4;TXNDC16;ELK3;PREX1;HOXA9;ALCAM;RASSF2;UBASH3B;ZMIZ1;DPYSL2;RASSF5;MYC;MYB;KDR;HOXA7;IER5;B2M;SOX4;GAMT;HES6;PAQR9;PRKCB;KCNK12;HPCAL1;PRKCA;MMD2;FNDC3A;TMEM80;ANK1;GCAT;RUNX1;BCR;SOAT1;BIN1;ETHE1;RBP1;RRAGD;PLBD1;RIN3;PRKCQ;FAR2;KCTD12;MAML3;TRIB1;TRIM10;ATF3;SLC22A3;CASZ1;NRN1;TTYH2;PDE1B;SLC35D3;C2CD4A;GATA3;GATA2;UGCG;EPB41L3;RNF217;ST8SIA4;PLCG2;CHST15;B4GALNT1;PLEK2;TNRC18;CD14;PROM1;ARSB;LYN;EGR1;PLK3;JUN;ST14;EGR3;AFAP1L1;BCL11A;PLK2;TMEM50B;STARD10;MYO5A;FZD8;GNG12;FLI1;FOSL2;GADD45G;PKIB;EHD3;ID2;FXYD1;REL;ID3;TMCC2;FXYD5;CALM1;GSTM5;NRP1;CDKN1A;HIP1;PTPRS;CITED1;CITED4;HEXA;PTPRO;ICA1;PCSK9;PYGL;TNFRSF13C;RCSD1;LYST;PPP3CA;NHSL2;MECOM;TIMP2;TIMP3;CTSH;FFAR2;CD34;SLC18A2;VAV3;DUSP5;DUSP2;BATF3;IFNGR2;TSC22D3;GFRA1;PROX1;SORCS2;DUSP6;VAV1;PARP8;IL17RA;RHOB;MRPL52;RNF144B;MN1;ZEB2;SLC7A8;TAL1;PLEKHO1;CD302;RGS7BP;SGK1;FJX1;CD44;HBEGF;RAMP2;AHNAK;SATB1;NEDD9;CXCR4;PTGS2;FSTL1;RELN;NFIL3;STAMBPL1;HSD17B1;ALOX5;GPC1;CHN2;SUSD3;RNF130;RUNX1T1;CENPV;EGLN3;GSN;SORT1;PLEKHA2;IL10RA;MOCOS;LHFPL4;NPM3;PSMB8;HIPK2;PSMB9;FKBP1A;GATM;SLCO3A1;STK17B;FKBP1B;ZYX;FOSB;RAMP1;TMEM229B;HSPA1A;DGKG;PLXND1;CSF1;GDA;DENND5B;GIMAP1;ARHGDIG;RORA;GIMAP5;CELSR1;TNF;TOMM20;IGF1R;FAM107B;DOCK10;STK10;RGS2;CCND2;DACH1;CAPN2;SLC39A8;PHLDA2;HMGN3;SH2D5;PHLDA1;IL13RA1;TMOD1;LMO1;MYLIP;DGAT2;TICAM2;LMO4;IGFBP4;TPM2;ANKRD44;SPNS2;MATK;ATP11A;FRMD4B;RAB32;OLFM1;RAB31;MAF;ADAM15;MAPKAPK2;TNIK;TOX;SLC27A2;EMID1;KCNE3;ALOX15;TACSTD2;LPL;TNFRSF11A;ADRB2;CPLX2;FOXO1;FUT4;ZFP36L2;ZFP36L1;TMEM121;CNN2;ITPRIPL2;SLC9A3R1;SNN;SOCS1;FUT7;TBXA2R;UAP1L1;PMAIP1;SMAD1;ZFHX3;TGFB1;AUTS2;CBX4;BRPF3;HMGA2;ISG15;ARHGAP26;PTPRE;DAB2;CXCL12;CDK6;COL5A1;BHLHE40;BCL2;NACAD;TGFBI;MXD4;TUBA8;KCNK6;CPM;TNFAIP8;ITGAM;EIF4E3;MCTP1;FLT3;ITGB3;DOCK8;ATP2A3;ARHGEF10L;SYNE2;NRGN;HHEX;LBH;CASP8;RASGEF1B;DNMT3B;LRRFIP1;BOK;CAMK1D;ITGA4;ITGA1;DNMT3A;IRAK3;MMP9;CKAP4;ARL4C;ALDH1A3;DDAH1;ADORA2B;BMP2K;IRF8;BLVRB;IRF5;EVL;LTB;SMPDL3A;ITGA9;CEBPA;SLFN5;CEBPB;CAMK2D;RGS19;CEBPD;UNC93B1;FGL2;IER5L;NOD1;TSPAN33;UACA;HDAC7;ZNRF1;ABLIM1;DRAM1;RAB20;PDLIM2;MAN1C1;SH3BP5;TRIM47;NCAM1;IGF2BP2;PDLIM4;SH2B2;BEND5;PTPN18;CMTM8;GALNT3;CMTM3;SMOX;SEMA4C;ARID3A;TM6SF1;EEPD1;KLF7;MARCKS;FMNL1;MEIS1;PDE10A;NEURL3;CDK2AP2;RGS10;PI16;LTBR;CDO1
NFI 21473784 ChIP-Seq ESCs Mouse		175/1549	175	1549	1.00205e-05	3.43886e-05	1.46048	16.8115	IFITM2;CSF1;ITGA2B;ICAM4;GIMAP4;TMEM97;F11R;TOMM20;ACTB;FAM107B;CDC20;CCND3;TUBB6;LGALS1;CCND2;SNRPD1;DPYSL2;CAPN2;HADH;HOXA7;HMGN3;B2M;IER2;WLS;PDGFRB;TLE3;IL1R1;LMO4;ANKRD44;MTUS1;LIFR;RUNX1;PLA2G15;KEL;MAF;DOK3;SOAT1;NCL;GPR160;FSCN1;WDFY2;MAML3;RIN2;ATF3;SLBP;NRN1;CALCRL;AKNA;KCNE3;SDC4;CFH;BRI3;PDE1B;MGST3;PXN;TWF2;LY96;CNN2;SLC9A3R1;ABR;TSPAN4;TNRC18;CHST13;VILL;RSU1;GRIA3;ARSB;TXNDC5;PLK3;AUTS2;ARPP21;RBPMS;UROS;PLK2;FN1;HMGA2;ARPC5;CORO2A;GNG12;FLI1;NFKB1;SMAD7;NR4A2;IL6;COL5A1;ID2;CD28;PLXNB2;CD27;MXD4;BCL2L1;PICALM;BTG1;TINAGL1;WDR1;CITED2;CITED4;SLC7A11;RND3;HK2;PTMS;HK3;LBH;RASGEF1B;MRC1;NFKBIZ;TCP11L2;PGM2;LRRFIP1;CD34;BOK;HELLS;TMEM150A;CAMK1D;ITGA4;ARAP2;RPL13A;GFRA1;BPGM;ETV6;RHOB;ENAH;FCHSD2;AGPS;GFOD2;RHOU;ARHGEF2;MNS1;PLCB2;CD44;ITIH5;ASAH1;CAMK2D;TOMM40;RRBP1;PPOX;CST7;CXXC5;SAMHD1;HDAC9;HDAC7;P2RY6;PAK1;RAB20;PDLIM2;LMNA;E2F2;CCL2;IGF2BP3;IGF2BP2;XDH;RUNX1T1;MAP4K4;CD74;DUT;GCA;SLC31A2;STAT1;PLEKHA2;TMEM176B;SEMA4C;DTNBP1;KLF4;KLF3;HIPK2;GALNS;SLC25A37;KLF7;KLF6;KLF5;STK17B;LPCAT2;SARDH;YPEL5;PFKP
ATF3 27146783 Chip-Seq COLON Human		182/1628	182	1628	1.23456e-05	4.21762e-05	1.44398	16.3202	GDA;CD81;RFESD;GIMAP5;CLU;ELK3;RGS2;TUBB6;ZFP36;ALCAM;CFL1;CAPN2;HOXA7;PHLDA2;SLC16A3;IER2;SLC12A9;TLE3;CIRBP;SYTL1;CSNK1E;HSPG2;CDC25B;MTHFD2;NINJ1;HMBS;RBP1;LY6D;S100A6;ERP29;RIN3;TRIB3;TAGLN2;TNIK;TRIB1;PFN1;ATF3;PPIC;SLBP;CASZ1;NRN1;MAOB;EPB41;SP140;EBI3;TWF2;DAPP1;LPL;NOLC1;GATA2;ZBTB4;LDHC;ABR;LDHA;EIF4EBP1;CHST15;PMAIP1;PLEK2;VILL;CD14;RPL39L;HSPA9;EGR1;PLK3;SMAD1;XBP1;ST14;JUND;CBX4;HSPA5;DENND4A;UBE2C;GADD45A;PLK2;IDH1;IRF2BP2;ASNS;ADAP1;ARHGAP26;PRDX6;ARHGAP25;FOSL2;GADD45G;SMAD7;ISG20;NFKBIA;GLUD1;CXCL12;TCN2;CDK4;ID2;FXYD1;ID1;ID3;CALM1;ITM2C;LGALS3BP;CDKN1A;SLC25A3;RNF11;TINAGL1;ITGB2;ARRB2;SLC7A11;CTSS;HEBP1;PPP3CA;TUBA1C;LASP1;DSE;DNMT3B;TSPO;PHGDH;LRRFIP1;SPTAN1;CD34;CDV3;DUSP2;DUSP3;ABCC2;DUSP1;TMEM40;EMP3;PTGR1;YDJC;CKAP4;ENAH;CEACAM1;RARA;CDC42EP2;MYH9;BLVRB;TLR7;ARHGEF2;MFGE8;ALDOA;DCTPP1;PLEC;HBEGF;SLFN5;CEBPB;ASAH1;SP100;CAMK2D;KRT80;ODC1;PSMB10;HDAC7;TRAK2;CDC42;POLD4;OGFRL1;PAK1;PDLIM2;NFIL3;HSD17B1;TMEM205;GPC1;LMNA;STAT4;E2F2;TRIM47;HES1;FLNB;IGF2BP2;LDLR;S1PR4;RRM2;KLF4;KLF6;ABCB10;FABP5;PRC1;NEURL3;CCNG2;CCDC63;FOSB;HDGF;ESYT1;YPEL5;ASB2;RAMP1
OCT4 18555785 Chip-Seq ESCs Mouse		169/1492	169	1492	1.24178e-05	4.22316e-05	1.46325	16.5294	CD84;PID1;LPGAT1;TRAF3IP3;SERPINE2;CSF1;NCF2;WIPF1;RAPH1;F11R;SLA2;IKZF2;FAM107B;DOCK10;PREX1;RGS2;RASSF2;IL18RAP;RGS1;RASSF5;CAPN2;NUSAP1;SLC39A8;RAG2;PPFIA4;IER5;B2M;HES6;TOR3A;CD93;IL1R1;SP110;ANKRD44;IL1R2;KMO;ATP1B1;OLFM1;SOAT1;MAPKAPK2;TAGLN2;PRKCQ;TNIK;SLC27A2;RIN2;ATF3;SLC45A3;CFH;MGST3;LY96;GATA3;TNFRSF11A;ARHGAP15;HSD11B1;INPP5D;ST8SIA4;SLAMF6;RSU1;SLAMF1;ATP8B4;RABGAP1L;IDH1;FN1;ARPC5;PRDX6;PBX1;NFKB1;UBAC1;NR4A2;MARCO;PTPRC;ARHGAP30;COL5A1;SELL;GIPC2;CD28;BCL2;DEGS1;TMCC2;NOP10;BCL2L1;ITM2C;COX4I2;SLC2A1;PIK3CD;RCSD1;C8B;AFF3;RND3;CASP8;CSRP1;RNPEP;DNMT3B;LRRFIP1;LBP;CYTIP;IKBKE;CD34;BOK;ACTR3;DUSP2;BATF3;CAMK1D;TET2;CACYBP;PROX1;GPCPD1;F5;ARL4C;ENAH;ATRN;AIM2;DDAH1;RBMS1;ITGA6;CD48;CD302;FJX1;CD44;TLR2;ITIH5;RGS18;RNASEL;SP100;RALB;SLC24A3;IER5L;CXCR4;RRBP1;PTGS2;PPOX;SAMHD1;CST7;TRAK2;HSPD1;IL1RL1;OGFRL1;GPC1;CXCR2;STAT4;TNNI1;MAP4K4;NOP56;PTPN1;PTPN18;DUT;NOP58;GSN;GALNT3;STAT1;SMOX;AGL;SEMA4C;ATP2B4;G0S2;HSPE1;ASS1;KLF7;CENPF;GATM;RNF149;GSTA3;NEURL3;STK17B;SLCO4C1;SARDH;FCGR2B;RAMP1;CD244;IL18R1
FOXM1 26100407 CHIP-SEQ Hek293 Flp-In Human		177/1577	177	1577	1.30451e-05	4.41661e-05	1.44948	16.3025	APP;TES;SPINT2;F11R;IKZF2;MKI67;PHB2;IGF1R;FBL;DACH1;UROD;BASP1;MYC;PIM1;CAPN2;NUSAP1;HMGN2;HADH;KPNA2;HMGN3;IER5;IER2;SAMD11;TPD52;TLE3;HES6;MYLIP;LMO4;CD300A;ACTN1;CD180;MTUS1;PRKCA;RNASE4;FNDC3A;ANK1;RUNX2;CDC25B;FOXP1;EML4;TXNIP;PRKCQ;TAGLN2;MAML3;TRIB1;TRIM10;EPB41;HPN;ITPR1;PLD4;NOLC1;ARHGAP17;GATA3;ARHGAP15;MYL12B;UGCG;SOCS3;KLRK1;RNF217;MLEC;TNRC18;CD300LF;ZBTB7B;SPTBN1;ZFHX3;RABGAP1L;JUND;AUTS2;GADD45B;DENND4A;BCL11A;IDH1;FN1;IRF2BP2;HMGA2;FZD8;ARHGAP26;PBX1;FOSL2;EHD3;MEX3A;CXCL12;ID2;ID3;TCF4;GRAP;CALM1;LGMN;GALK1;KCNK6;NRP1;SLC25A3;BTG1;PTPRS;CITED2;COX4I2;PTPRO;ICA1;SLC2A1;ARHGEF10L;RCSD1;LYST;KHK;PTMS;TUBA1C;HHEX;PSTPIP1;GNGT2;MECOM;RASGEF1B;TRPS1;TCP11L2;LRRFIP1;VAV3;DUSP5;ITGA4;CACYBP;ANO6;JOSD2;EMP3;KCNAB2;SPTB;DUSP6;ENAH;MN1;TUBB2A;CDC42EP2;RBMS1;BLVRB;IRF8;RHOU;ALDOA;SGK1;PLCB2;TMEM106A;CEBPA;CAMK2D;RALB;TOMM40;REP15;ZDHHC20;PTAFR;NDUFA4L2;NEDD9;RRBP1;UACA;CDC42;FGD4;CECR2;MAT2A;TMEM205;LMNA;GPC3;GCNT2;TNNI1;IGF2BP3;HES1;FILIP1L;SNCA;NPM1;RRM2;STAT1;SEMA4C;KLF4;KLF6;MARCKS;MEIS1;ABCB10;PDE10A;PDCD4;CCDC63;FOSB;HDGF;P4HB;ESYT1;YPEL5;EIF3A
CDX2 20551321 ChIP-Seq CACO-2 Human		54/360	54	360	1.40484e-05	4.73507e-05	1.98835	22.2159	LGALS3BP;SPARC;CITED2;RPLP1;RAPH1;ARHGEF10L;CCND1;MYC;PIM1;MUC13;IER5;SOX4;ACTR3;ANK1;DUSP6;FOXP1;MN1;MYCN;BIN1;ADORA2B;IRF8;RIN3;RHOU;RIN2;CEBPA;RALB;SDC4;SLC43A2;NEDD9;ARHGAP17;CXXC5;ZFP36L2;ABR;PAK1;MAN1C1;HES1;SPTBN1;PTPN1;PTPN18;JUN;ST14;MGAM;GADD45A;IDH1;IRF2BP2;GGH;ARID3A;KLF4;PRDX6;ID1;CD9;GRAP;TMCC1;BCL2L1
HAND2 30127528 ChIP-Seq KELLY Human Brain Neuroblastoma		343/3383	343	3383	1.43164e-05	4.80394e-05	1.31619	14.681	LPGAT1;SPARC;RFESD;LST1;ICAM2;LIPA;ACTB;ELK3;PREX1;LGALS1;ALCAM;ZMIZ1;EVA1B;DPYSL2;JUNB;IER2;SOX4;HABP2;SAMD11;ACOT7;FNBP1;FNDC3B;HPCAL1;MTUS1;CSNK1E;FNDC3A;MIF;ANK3;HOGA1;ANK1;GCAT;BCR;SOAT1;MTHFD2;BIN1;RBP1;TXNIP;ORAI1;SERPING1;TRIB3;TAGLN2;MAML3;TRIB1;PFN1;ATF3;SLC45A3;EPB41;TWF2;GATA2;ABR;LDHA;PCBP4;S100A13;CHST15;TNRC18;RSU1;MAP4;ZBTB7B;SPTBN1;TRPM4;SNX6;VAT1;LYN;EGR1;PRELID2;PLK3;JUN;RABGAP1L;BCL11A;GADD45A;STARD10;FN1;PRG2;RAB27A;IRF2BP2;RAB27B;PILRA;GNG12;FOSL2;GADD45G;GP9;EHD3;ID2;ID1;ID3;TMCC1;CALM1;FERMT2;ITM2B;CPEB4;ITM2C;NRP1;CDKN1A;TINAGL1;CITED1;HEXB;HEXA;QPRT;ICA1;PYGL;TNFRSF13C;RCSD1;LYST;LITAF;PPP1R18;CTSS;ARHGAP4;KHK;PTMS;LIMD2;AKAP12;PPP3CA;TUBA1C;UCHL1;SIPA1L1;TUBA1A;MECOM;CSRP1;CTSL;RAC2;TIMP2;TSPO;PHGDH;FFAR2;CD36;DUSP5;CDV3;DUSP3;ANXA2;DUSP1;IFNGR1;NFAM1;TET2;IL16;JOSD2;PROX1;GMIP;CBFA2T3;DUSP6;RHOB;ENAH;CD200R1;B3GNT8;CLDN15;RARA;TLR7;RHOU;SLC29A1;ALDOA;SGK1;PLCB2;C1QB;SELPLG;AHNAK;ODC1;NDUFA4L2;FGD2;FGD4;LIMA1;RELN;STAMBPL1;HSD17B1;LMNA;FILIP1L;LDLR;RUNX1T1;MAP4K4;MPP1;P2RY12;DMTN;STAT1;LAPTM5;AGT;ABCB10;KLHL6;HDGF;PKN1;ESYT1;YPEL5;RAMP1;MTCH1;PLXND1;DENND5B;CD81;ROGDI;NRM;SLA;ZBTB20;MSMO1;BZW2;CLU;TNF;TMEM141;DOCK10;DOCK11;CCND1;SLC26A11;SLC25A45;SLC16A3;PPFIA4;PHLDA1;TMOD1;CPA3;PDGFRB;TLE3;TPM4;IGFBP4;ANKRD44;SHISA5;ATP1B3;ATP11A;FRMD4B;PGD;MID1;PDIA6;CDC25B;FOXP1;PDIA4;RAB37;MYADM;S100A6;FSCN1;ELMO1;S100A4;WDFY2;ABCG1;LY6E;AKNA;CBFB;PXN;C5AR1;ITPR1;CPLX2;NID1;ZFP36L2;GRK3;CALHM2;EIF4EBP1;HSPA9;SMAD1;CBX4;ASNS;CORO2A;ADAP1;NFKB1;NFKBIA;NR4A1;DAP;CDK6;CDK4;GNAQ;TBXAS1;BHLHE40;PLXNB2;DEGS1;TCF4;NACAD;TGFBI;MXD1;XAF1;PICALM;LGALS3BP;PRR5;KCNK6;RNF11;ABCD2;ITGB5;WDR1;CNRIP1;COX4I2;SLC2A2;ARHGEF10L;ETFB;TCIRG1;ARRB2;SYNE1;MDK;CASP1;EMILIN1;GPSM3;ACTR3;SMIM14;PDE4D;SH2D3C;DNMT3A;NRG1;KCNAB2;SPTB;DNAJC3;ARL4A;PKM;DDAH1;RASA3;PALLD;IRF1;MYH9;RBMS1;PXYLP1;EVL;BCAT1;SLC25A4;KDM7A;ITGA9;PLEC;ITIH4;KRT80;LRP1;REP15;PPM1M;HDAC9;HDAC7;ABLIM1;P2RY6;GNG2;UGP2;PHKG1;MCRIP2;TMEM205;IGF2BP3;HES1;PDLIM4;SH2B2;GALNT6;CMTM3;ATP2B4;TM6SF1;SORL1;KLF3;ASS1;GALNS;EEPD1;KLF7;MARCKS;KLF6;FMNL1;P2RX1;MFAP2;SARDH;CD9;RANGRF;PTPN6;ASB2;EIF3A
SOX2 18555785 Chip-Seq ESCs Mouse		170/1508	170	1508	1.53154e-05	5.09814e-05	1.4551	16.1322	CD84;PID1;LPGAT1;TRAF3IP3;SERPINE2;NCF2;RAPH1;F11R;SLA2;IKZF2;FAM107B;DOCK10;PREX1;RGS2;RASSF2;IL18RAP;UROD;RGS1;RASSF5;CAPN2;SLC39A8;RAG2;PPFIA4;IER5;TOR3A;CD93;FNBP1;IL1R1;SP110;ANKRD44;IL1R2;SLC11A1;KMO;ATP1B1;OLFM1;SOAT1;MAPKAPK2;TAGLN2;PRKCQ;SLC27A2;RIN2;ATF3;SLC45A3;NOTCH1;CFH;MGST3;SP140;LY96;DAPP1;TNFRSF11A;ARHGAP15;HSD11B1;INPP5D;ST8SIA4;SLAMF6;RSU1;SLAMF1;JUN;ATP8B4;RABGAP1L;UBE2C;IDH1;FN1;ARPC5;PRDX6;PBX1;NFKB1;NR4A2;MARCO;PTPRC;ARHGAP30;COL5A1;SELL;ID1;CD28;GNB4;BCL2;DEGS1;TMCC2;BCL2L1;ITM2C;COX4I2;SLC2A1;SLC2A2;RCSD1;AFF3;RND3;CASP8;CSRP1;KYNU;MRC1;RNPEP;DNMT3B;PGM2;LRRFIP1;LBP;IKBKE;CD34;BOK;ACTR3;DUSP2;BATF3;CAMK1D;ITGA4;GPR35;TET2;CACYBP;PROX1;GPCPD1;F5;ARL4C;ENAH;FGR;ZEB2;AIM2;AGPS;RBMS1;ITGA6;CD48;FJX1;CD44;TLR2;ITIH5;RGS18;RNASEL;SP100;RALB;SLC24A3;CXCR4;RRBP1;SGMS2;PTGS2;PPOX;SAMHD1;CST7;TRAK2;HSPD1;IL1RL1;OGFRL1;GPC1;STAT4;TNNI1;MAP4K4;PTPN1;PTPN18;DUT;GSN;GALNT3;STAT1;SORT1;SMOX;SEMA4C;ATP2B4;G0S2;HSPE1;ASS1;KLF7;CENPF;GATM;FABP5;RNF149;GSTA3;NEURL3;STK17B;SLCO4C1;SARDH;FCGR2B;RAMP1;CD244;IL18R1
TRP63 18441228 ChIP-ChIP KERATINOCYTES Mouse		22/99	22	99	1.53282e-05	5.09814e-05	3.19622	35.4327	LMO1;TCF19;JUN;WSB1;RRM2;GADD45A;PLAUR;NEDD9;RUNX2;ASS1;ELK3;SMAD7;RHOB;SLC2A9;UGCG;ALCAM;TIMP3;PLEK2;EVL;HES1;PROM1;PHLDA1
FOXA1 27197147 Chip-Seq ENDOMETRIOID-ADENOCARCINOMA Human		65/462	65	462	1.65602e-05	5.48375e-05	1.84817	20.3456	DGKG;NRP1;BTG1;HIP1;ITGB5;RPLP1;ICAM2;IKZF2;MKI67;TUBA1C;PSMD7;DACH1;LBH;SIPA1L1;MECOM;ALDH2;CTSH;TPD52;MYLIP;TLE3;ENTPD1;SPINK1;IGFBP4;IL1R1;CD180;TET2;GPCPD1;DUSP6;ENAH;TUBB2A;FCHSD2;RARA;RHOU;MAML3;TRIB1;DCTPP1;TMEM106A;NEDD9;NID1;UACA;POLD4;PAK1;TMEM205;HES1;VILL;PROM1;PTPN1;ATP8B4;MARCKSL1;XBP1;ZFHX3;CBX4;BCL11A;IRF2BP2;KLF4;KLF3;SORL1;SMAD7;EEPD1;BHMT;KLF5;BHLHE40;CD9;GRAP;CALM1
TCF3 18692474 ChIP-Seq MESCs Mouse		118/976	118	976	1.66925e-05	5.50341e-05	1.56472	17.2128	IFITM1;CMAS;IFITM2;TMEM140;CCND3;CYSLTR1;CCND1;CDH1;MYC;PIM1;OSTF1;TPD52;TLE3;TOR3A;TICAM2;FNBP1;ACTN1;ANKRD44;ANK3;FRMD4B;PDIA6;FOXP1;MYCN;SOAT1;RRAGD;FSCN1;ELMO1;ACOT1;FKBP4;ABCG1;PPIC;SET;PDE1B;ITPR1;TWF2;DAPP1;ARHGAP17;CSF2RA;ZFP36L1;RAP1B;SOCS3;LDHB;EPB41L3;APOF;PLCG2;BTLA;PMAIP1;SLC38A4;UBE2H;RABGAP1L;GADD45A;FN1;FZD8;ASNS;GDF3;PRDX6;GADD45G;SMAD7;NFKBIA;GLUD1;ID1;ID3;TCF4;RTP4;BTG1;ITGB5;ADPGK;CITED2;SH3KBP1;HEXB;ITGB3;HMGB3;SNX10;LASP1;UBL3;CAPZB;CSRP1;ALDH2;CASP3;RBPMS2;DNMT3B;ACP5;HSP90AA1;DUSP1;DNMT3A;CACYBP;DUSP6;RHOB;FGR;CD200R1;SLC7A7;DDAH1;KIT;SLC29A1;BCAT1;B4GALT6;PAFAH1B3;SLC25A4;ITGA9;HBEGF;RALB;SATB1;TIMM13;NOD1;UACA;RHD;LIMA1;GNG2;SPP1;STAT4;GCNT2;NCAM1;MAP4K4;DMTN;GSN;KLF2;GSTA3;PTPN6
SPI1 26923725 Chip-Seq HPCs Mouse	HPC	166/1473	166	1473	1.97764e-05	6.49182e-05	1.4533	15.7408	DGKG;DQX1;HFE;UBE2L6;SLC4A1;GIMAP5;ACTB;PAIP2B;CCND2;UBASH3B;ADORA3;CFL1;IL12A;SLC26A11;SLC25A45;ZBP1;IFNAR2;TPD52;IGFBP4;IL1R1;KCNK12;ANKRD44;PRKCD;CIRBP;LIFR;CNPY3;MIF;FNDC3A;PDIA6;GCAT;RUNX1;LARS2;MFNG;NINJ1;MYADM;SERPING1;WDFY2;TNIK;EMID1;SLC45A3;NOTCH1;PDE1B;ECSCR;LY96;NID1;SAMSN1;MYL12B;SOCS3;SYNGR2;INPP5D;ALDH3B1;APOF;GAR1;PLCG2;TNRC18;GSDMD;MGAM;ZFHX3;CHKA;ST8SIA1;GADD45A;IDH1;LY86;PRG2;ARPC4;ELL2;PBX1;GP9;LIN28A;TREML4;UBE2O;IL7R;FERMT2;MXD4;BCL2L1;ITM2C;FKBP11;PRR5;CNRIP1;QPRT;PIK3CD;CD3G;TCIRG1;LITAF;FTCD;HEBP1;TUBA1A;GNGT2;CSRP1;GLIPR2;C1QBP;NFKBIZ;TIMP2;LBP;CCR5;CLEC1B;SLC18A2;BOK;PTCRA;GRIFIN;DUSP1;PGAM1;IFNGR2;PDE4D;DNMT3A;PLAUR;TMEM40;CACYBP;KCNAB2;PTGR1;DUSP6;ETV6;FGR;RNF144B;HCK;ZEB2;TUBB2A;RILPL2;SLC7A8;RASA3;TAL1;PALLD;KIT;RARA;IRF8;HCLS1;RBMS1;ARHGEF2;CD302;TMEM106A;HBEGF;ITIH5;HEMGN;KRT80;AHNAK;CEBPD;NOD1;RETN;HDAC7;POLD4;RAB20;UGP2;MAT2A;ALOX5;TRIM47;HES1;LDLR;RNF130;PTPN1;CMTM8;EGLN3;RRM2;ANGPT1;F12;KLF6;FMNL1;MEIS1;P2RX4;KLHL6;STK17B;FKBP1B;RGS10;YPEL3;FOXA3;PFKP;TMEM229B
RUNX1 27457419 Chip-Seq LIVER Mouse		166/1475	166	1475	2.13079e-05	6.96426e-05	1.45091	15.6067	CD84;PID1;LPGAT1;TRAF3IP3;SERPINE2;NCF2;WIPF1;RAPH1;UBE2L6;F11R;SLA2;IKZF2;FAM107B;DOCK10;RGS2;RASSF2;IL18RAP;RGS1;RASSF5;CAPN2;IL12A;PPFIA4;IER5;HES6;TOR3A;FNBP1;IL1R1;SP110;ANKRD44;IL1R2;SLC11A1;KMO;ATP1B1;OLFM1;SOAT1;NCL;MAPKAPK2;GPR160;SERPING1;TAGLN2;PRKCQ;MAML3;TNIK;SLC27A2;RIN2;ATF3;SLC45A3;CALCRL;NOTCH1;SDC4;CFH;MGST3;SP140;LY96;GATA3;TNFRSF11A;ARHGAP15;HSD11B1;FUT7;INPP5D;ST8SIA4;SLAMF6;RSU1;SLAMF1;ATP8B4;RABGAP1L;IDH1;FN1;ARPC5;PRDX6;PBX1;NR4A2;MARCO;PTPRC;ARHGAP30;SELL;ID1;CD28;BCL2;DEGS1;TMCC2;ITM2C;CELF2;RCSD1;AFF3;RND3;C8G;CASP8;CSRP1;KYNU;MRC1;RNPEP;DNMT3B;LRRFIP1;IKBKE;CD34;BOK;ACTR3;FCRL1;BATF3;CAMK1D;ITGA4;GPR35;SH2D3C;CACYBP;PROX1;F2;GPCPD1;F5;ARL4C;ENAH;ZEB2;AIM2;BANK1;AGPS;RBMS1;ITGA6;CD48;CD302;RAPSN;ITIH5;RGS18;RNASEL;SP100;RALB;IER5L;CXCR4;RRBP1;PTGS2;PPOX;SAMHD1;CST7;TRAK2;HSPD1;IL1RL1;OGFRL1;GPC1;CXCR2;STAT4;TNNI1;MAP4K4;NOP56;PTPN1;PTPN18;NOP58;GSN;GALNT3;STAT1;SMOX;SEMA4C;ATP2B4;G0S2;HSPE1;ASS1;KLF7;CENPF;RNF149;GSTA3;NEURL3;STK17B;SLCO4C1;SARDH;FCGR2B;RAMP1;CD244;IL18R1
PPARD 21283829 ChIP-Seq MYOFIBROBLAST Human		284/2749	284	2749	2.40392e-05	7.81105e-05	1.33449	14.1934	APP;PID1;CMAS;RAPH1;MKI67;ABCA13;PREX1;HOXA9;LGALS1;UBASH3B;ZMIZ1;DPYSL2;FTH1;MYC;MYB;GPR171;IL12A;IER5;B2M;SLC12A9;MEF2C;WSB1;FNBP1;PRKCB;FNDC3B;MTUS1;PRKCA;HSPG2;RUNX1;BCR;MYL4;BIN2;ORAI2;TXNIP;ORAI1;PRKCQ;FAR2;TRIB1;RIN2;HPD;SKAP2;LXN;CFH;EPB41;MRPL12;SAMSN1;GMCL1;UGCG;PRDX2;ABR;EPB41L3;TSPAN4;LTA4H;ABCA1;GSDMD;JUN;ST14;RABGAP1L;JUND;ARPP21;BCL11A;GADD45A;EDEM1;OSGIN1;GNG12;PBX1;FOSL2;PKIB;TCN2;ID2;ID1;ID3;ITM2C;NRP1;COL18A1;CDKN1A;TINAGL1;CITED2;SLC7A11;LYST;LIMD2;AKAP12;UCHL1;MECOM;CSRP1;GLIPR2;TSPO;MUC13;SLC18A2;CD33;VAV3;DUSP5;CDV3;ANXA2;PGAM1;TMEM40;GFRA1;ANO6;GNL3;RHOB;MRPL52;MN1;ZEB2;TAL1;KIT;TFEC;RARA;TLR7;MFGE8;ALDOA;SGK1;TMEM106A;CD44;RAPSN;AHNAK;PTAFR;CXCR4;NFIL3;GPC1;LMNA;FLNB;GC;GIT2;PLEKHA2;NR1H3;XPO7;SLCO3A1;FABP5;HDGF;PKN1;YPEL3;GRINA;CSF3R;PLXND1;DENND5B;ZBTB20;PLOD1;FRY;CELSR1;TMEM140;CLU;TOMM20;LOXL2;DOCK11;RGS2;TUBB6;DACH1;CCND1;BASP1;PIM1;CAPN2;OSTF1;SLC16A3;PHLDA1;TMOD1;TLE3;IGFBP4;SPNS3;CD180;LIFR;PDIA4;MINPP1;ACAP1;MAP7D1;MYADM;S100A6;WDFY2;TNIK;TOX;WDFY4;CBFB;PXN;ITPR1;ARHGAP15;ZFP36L2;ZFP36L1;TMEM121;SOCS3;CALHM2;UAP1L1;PMAIP1;SLC15A3;SLC38A4;AUTS2;RBPMS;POU2F2;SMAD7;NR4A2;SLC2A9;NR4A1;CXCL12;LIN28A;COL5A1;TBXAS1;BHLHE40;BCL2;TCF4;TGFBI;LAT;PRR5;ABCD2;WDR1;ITGB2;COX4I2;SLC2A1;ARHGEF10L;AFF3;RND3;HHEX;LASP1;LBH;CAPZB;KYNU;TAGAP;NFKBIZ;DNMT3B;EMILIN1;LBP;GUSB;BOK;HSP90AA1;ITGA4;PDE4D;SH2D3C;ARAP2;NRG1;KCNAB2;CKAP4;TNFRSF1A;ETV6;ARL4C;DUSP22;ALDH1A3;ARL4A;RASA3;MYH9;RBMS1;EVL;BCAT1;B4GALT6;DCTPP1;SLC25A4;TSEN34;CAMK2D;CEBPD;IER5L;SAMHD1;UACA;OGFRL1;DRAM1;CYTH4;GNG2;SH3BP5;E2F2;TRIM47;CCL2;IGF2BP3;HES1;PDLIM4;SH2B2;BEND5;SNCA;PTPN1;GALNT6;SEMA4A;CMTM8;SMOX;DTNBP1;TM6SF1;KLF4;SORL1;KLF3;PNRC1;ASS1;MARCKS;KLF6;MEIS1;NEURL3;SARDH;CCDC63;RGS10;PI16;LTBR;EIF3A
SMAD3 21741376 ChIP-Seq HESCs Human		118/984	118	984	2.41056e-05	7.81105e-05	1.54955	16.4765	SPINT2;FRY;TOMM20;PREX1;CCND3;ZMIZ1;DPYSL2;EPSTI1;PIM1;PPFIA4;IER3;LMO1;ARL11;ACTN1;ANKRD44;LIFR;CSNK1E;KMO;BCR;MAF;RAB37;ERP29;ELMO1;TAGLN2;PRKCQ;TNIK;TRIB1;ATF3;NOTCH1;PXN;GATA3;SAMSN1;SLC9A3R1;EIF4EBP1;ST8SIA4;MAP4;GRIA3;SLAMF1;PRELID2;TMEM86A;ST8SIA1;GADD45A;FN1;HMGA2;ARHGAP26;SMAD7;SLC2A9;PTPRE;EHD3;TBXAS1;BHLHE40;TCF4;CPEB4;BCL2L1;TNFAIP8;WDR1;HEXB;DOCK8;PTPRO;ETFB;C8B;AFF3;SYNE1;SIPA1L1;RASGEF1B;GLIPR2;LRRFIP1;DUSP5;BATF3;GPX3;PDE4D;ARAP2;PLAUR;TMEM40;ETV6;IL17RA;MN1;PALLD;ITGA6;RHOU;BCAT1;ITGA9;GAS7;AHNAK;ODC1;NEDD9;CXCR4;RRBP1;JAKMIP1;HDAC9;IL1RL1;FGD4;GNG2;RAB20;ALDH1B1;STAT4;SH3BP5;GCNT2;CCL2;FLNB;FILIP1L;XDH;RUNX1T1;ANGPT1;CMTM3;TM6SF1;NPM3;KLF4;KLF7;KLF6;MEIS1;KLF5;PDE10A;KLHL6;PDCD4;HDGF;IL18R1;CDKN3
PU1 27457419 Chip-Seq LIVER Mouse		169/1510	169	1510	2.42957e-05	7.83901e-05	1.44208	15.3224	CD84;PID1;LPGAT1;TRAF3IP3;SERPINE2;NCF2;WIPF1;RAPH1;F11R;SLA2;IKZF2;FAM107B;DOCK10;PREX1;RGS2;RASSF2;IL18RAP;RGS1;RASSF5;CAPN2;IL12A;RAG2;PPFIA4;IER5;HES6;TOR3A;CD93;FNBP1;IL1R1;SP110;ANKRD44;IL1R2;SLC11A1;KMO;ATP1B1;OLFM1;SOAT1;MAPKAPK2;TAGLN2;PRKCQ;SLC27A2;RIN2;ATF3;SLC45A3;CALCRL;NOTCH1;CFH;MGST3;SP140;LY96;GATA3;TNFRSF11A;ARHGAP15;HSD11B1;INPP5D;ST8SIA4;SLAMF6;RSU1;SLAMF1;ATP8B4;RABGAP1L;UBE2C;IDH1;FN1;ARPC5;PRDX6;PBX1;UBAC1;NR4A2;MARCO;PTPRC;ARHGAP30;COL5A1;SELL;ID1;CD28;BCL2;DEGS1;TMCC2;ITM2C;CELF2;COX4I2;CTSZ;RCSD1;AFF3;RND3;PTPRF;CASP8;MECOM;CSRP1;KYNU;MRC1;RNPEP;LRRFIP1;LBP;CYTIP;IKBKE;CD34;BOK;ACTR3;BATF3;CAMK1D;ITGA4;GPR35;CACYBP;PROX1;F5;ARL4C;ENAH;ATRN;HCK;ZEB2;AIM2;AGPS;RBMS1;ITGA6;CD48;CD302;CD44;RAPSN;TLR2;ITIH5;RGS18;RNASEL;SP100;RALB;SLC24A3;PTAFR;IER5L;CXCR4;RRBP1;PTGS2;PPOX;TRAK2;HSPD1;IL1RL1;OGFRL1;GPC1;CXCR2;STAT4;TNNI1;MAP4K4;P2RY12;PTPN1;PTPN18;NOP58;GSN;GCA;GALNT3;STAT1;SMOX;SEMA4C;ATP2B4;G0S2;HSPE1;KLF7;CENPF;GFI1B;GATM;RNF149;GSTA3;NEURL3;STK17B;SLCO4C1;SARDH;FCGR2B;RAMP1;CD244;IL18R1
NANOG 18555785 Chip-Seq ESCs Mouse		170/1522	170	1522	2.56575e-05	8.24315e-05	1.43885	15.2096	CD84;PID1;LPGAT1;TRAF3IP3;SERPINE2;NCF2;WIPF1;RAPH1;F11R;IKZF2;FAM107B;DOCK10;PREX1;RGS2;IL18RAP;RGS1;RASSF5;CAPN2;IL12A;SLC39A8;RAG2;PPFIA4;IER5;WLS;TPD52;TOR3A;CD93;FNBP1;IL1R1;LMO4;ANKRD44;IL1R2;FNDC3B;KMO;ATP1B1;RUNX3;OLFM1;EMCN;SOAT1;MAPKAPK2;TAGLN2;PRKCQ;MAML3;TNIK;TOX;ATF3;CASZ1;SLC45A3;CALCRL;NOTCH1;CFH;MGST3;SP140;LY96;GATA3;TNFRSF11A;ARHGAP15;FOXO1;HSD11B1;INPP5D;ST8SIA4;SLAMF6;RSU1;SLAMF1;JUN;ATP8B4;RABGAP1L;AUTS2;FN1;ARPC5;PRDX6;PBX1;NFKB1;MED13L;NR4A2;MARCO;PTPRC;ARHGAP30;COL5A1;SELL;GIPC2;CD28;BCL2;DEGS1;TMCC2;ITM2C;CELF2;SLC2A2;ARHGEF10L;RCSD1;C8B;AFF3;RND3;PPP3CA;CASP8;MECOM;CSRP1;KYNU;RNPEP;LRRFIP1;IKBKE;CD34;BOK;ACTR3;VAV3;DUSP2;BATF3;CAMK1D;ITGA4;ANXA5;TET2;CACYBP;PROX1;GPCPD1;SORCS2;F5;ARL4C;ENAH;ATRN;ZEB2;AIM2;DDAH1;BANK1;AGPS;RBMS1;CD48;FJX1;CD44;ITIH5;RGS18;RNASEL;SP100;CAMK2D;RALB;SLC24A3;CXCR4;SGMS2;PTGS2;PPOX;JAKMIP1;TRAK2;IL1RL1;OGFRL1;GPC1;STAT4;TNNI1;RUNX1T1;MAP4K4;PTPN1;DUT;GCA;GALNT3;STAT1;SMOX;ATP2B4;HSPE1;ASS1;KLF7;CENPF;GATM;FABP5;RNF149;GSTA3;NEURL3;STK17B;SLCO4C1;SARDH;FCGR2B;CD244;IL18R1
GATA3 24758297 ChIP-Seq MCF-7 Human		180/1629	180	1629	2.71657e-05	8.69072e-05	1.42297	14.9605	TES;PID1;CSF3R;SPARC;RFESD;GPR65;CPOX;IKZF2;CLU;IGF1R;DOCK11;CCND3;RGS2;RGS1;CDH1;ADORA3;FTH1;LAMP2;PIM1;CAPN2;IL12A;KPNA2;IER5;IER3;CPA3;TPD52;TLE3;DGAT2;SPINK1;TPM4;TPM3;IL1R1;IGFBP4;SHISA5;RNASE4;KMO;ATP1B1;BCR;RAB31;SOAT1;BIN2;PPA1;RBP1;FSCN1;TXNIP;MAML3;TRIB1;FKBP4;HPD;CTXN1;PPIC;SLBP;CSF1R;SDC4;BRI3;TACSTD2;IQGAP2;ARHGAP15;SLC9A3R1;UGCG;TNRC18;LTA4H;RSU1;MAP4;ZBTB7B;SPTBN1;TXNDC5;CD164;UBE2H;TMEM86A;SDF2L1;HSPA5;GADD45A;IDH2;IRF2BP2;PRDX6;MED13L;SMAD7;BST2;BHLHE40;ID3;DEGS1;CALM1;XAF1;GALK1;MAP3K12;CPEB4;ITM2C;PNLIPRP1;NRP1;CDKN1A;SLC25A3;ALAS1;BTG1;TINAGL1;WDR1;CITED2;ITGB2;CITED4;ATP2A3;RCSD1;SYNE2;PTMS;TUBA1C;LBH;CSRP1;ALDH2;KYNU;ANXA6;HMGCS2;CD36;LRRFIP1;CYTIP;CCR5;GUSB;SPTAN1;DUSP5;HELLS;DUSP2;ABCC2;ANXA2;IFNGR1;CACYBP;GFRA1;PROX1;PTGR1;ENAH;ALDH1A3;ARL4A;ELF1;B3GNT8;SLC7A8;NPC2;IRF1;EVL;RHOU;ALDOA;SGK1;SMPDL3A;ARHGEF6;PLEC;HBEGF;PPP1R15A;SASH3;CEBPA;CEBPB;SP100;KRT80;AHNAK;NEDD9;SGMS2;PTGS2;CXXC5;CRIP1;ZNRF1;POLD4;RAB20;NFIL3;TMEM205;SH3BP5;HES1;CKB;GBP2;GALNT6;DUT;RRM2;GALNT3;SEMA4C;DEK;BATF;KLF7;RSL1D1;KLF6;EVI2A;CD9;ESYT1;YPEL5;NUCB2;GRINA;TMEM229B
KAP1 27257070 Chip-Seq ESCs Mouse		164/1461	164	1461	2.75516e-05	8.77698e-05	1.44577	15.1798	DGKG;IFITM1;LST1;PEBP1;TMEM97;F11R;TOMM20;ACTB;CDC20;PYCARD;RAB44;FBL;UROD;RPS6KA1;PIM1;JUNB;IER2;SOX4;SLC12A9;PDIA3;TLE3;TOR3A;ACOT7;SPNS3;FNDC3B;SHISA5;CSNK1E;HSPG2;LARS2;MYCN;CCNE2;ORAI2;S100A6;ELMO1;MYADM;ACOT1;SERPING1;PFN1;CTXN1;ATF3;ABCG1;SKAP2;LY6E;NOTCH1;AKNA;TTYH2;SDC4;HVCN1;C5AR1;TWF2;ZFP36L1;CNN2;SOCS3;LDHA;MLEC;PMAIP1;PLEK2;APOE;ZBTB7B;TRPM4;PLK3;TIA1;TGFB1;RBPMS;CHKA;BRPF3;TMEM50B;FN1;RAB27A;IRF2BP2;GDF3;ADAP1;PARP14;NFKB1;SMAD7;NFKBIA;LPAR6;ID1;REL;ID3;TMCC2;CALR;CALM1;SLC25A3;PTPRS;BTG1;ITGB5;ADPGK;ITGB3;CCDC125;ARPC1B;DOCK8;QPRT;ATP2A3;SLC2A1;ARHGEF10L;LITAF;RND3;HK2;CSRP2;UBL3;SIPA1L1;CASP8;CSRP1;ACP5;CD37;ACTR3;TCF19;ACTR2;SUN2;HSP90AA1;PLA2G12A;PLA2G12B;CAMK1D;PEG3;GPR35;PLAUR;KCNAB2;FGR;MN1;HCK;ARL4A;FCHSD2;NPC2;TAL1;MYH9;ITGA6;SLC29A1;SGK1;DCTPP1;RNASEL;ASAH1;RALB;AHNAK;ODC1;RETN;CXXC5;JAKMIP1;CST7;ZNRF1;LMNA;SPP1;FLNB;HES1;CKB;RUNX1T1;CMTM7;DUT;CMTM3;STAT1;G0S2;TM6SF1;HSPE1;KLF3;ASS1;KLF2;PNRC1;FMNL1;MFAP2;CD9;HDGF;PI16;FCGR2B;CRLF2
STAT5 23275557 ChIP-Seq MAMMARY-EPITHELIUM Mouse		109/897	109	897	2.83249e-05	8.98468e-05	1.57087	16.4498	LPGAT1;SPARC;WIPF1;IKZF2;PYCARD;IL18RAP;UBASH3B;SLC39A8;PHLDA1;IER3;ZBP1;IFNAR2;GBP7;LMO4;SYTL1;ANK3;MYL4;MYADM;ORAI1;ACOT1;TRIB3;TNIK;NUPR1;TNFRSF11A;ZFP36L2;ZFP36L1;RAP1B;SOCS3;SOCS1;PCBP4;ALDH3B1;UAP1L1;EIF4EBP1;PNPO;CD14;LYN;FN3K;PRELID2;CHKA;PLK2;CORO2A;PARP14;NR4A2;SLC2A9;TCN2;FES;ID2;PICALM;FKBP11;KCNK6;NRP1;CDKN1A;ITGB5;ARPC1B;CITED4;ICA1;ARHGEF10L;SLC7A11;TUBA1C;CASP8;GM2A;CTSH;LBP;PRMT1;ITGA1;ETV6;PARP8;NPC2;IRF1;GFOD2;RBMS1;LCP1;MFGE8;PLCB2;RNASEL;ASAH1;CEBPD;ODC1;PTAFR;TULP3;NOD1;SAMHD1;PSMB10;STAMBPL1;LMNA;CCL2;FLNB;GBP2;XDH;RNF130;SH2B2;GBP3;CMTM8;GALNT3;SLC31A2;STAT1;PCGF5;APOBR;SLC50A1;PDZK1IP1;PSMB8;PNRC1;KLF6;GSTA3;SLCO4C1;ZYX;CD9;PKN1;IL18R1
TAL1 26923725 Chip-Seq HPCs Mouse	HPC	160/1420	160	1420	2.84416e-05	8.98468e-05	1.45119	15.1905	RFESD;GFI1;ROGDI;SLA;CPOX;GIMAP5;IKZF2;ABCA13;HPGDS;RGS2;LIPC;ALCAM;RGS1;RASSF5;FTH1;MYB;RPS6KA1;EPSTI1;NUSAP1;LGALS9;HABP2;SOX4;CPA3;TMOD1;ZBP1;MYLIP;MTUS1;MMD2;PRKCA;LIFR;FNDC3A;PGD;RUNX1;LARS2;MAPKAPK3;BIN1;GPR160;FAR2;ATF3;EMID1;LY6E;SLC22A3;CASZ1;FECH;PDE1B;MGST3;TXK;ALOX15;ADRB2;IQGAP2;ZBTB4;FUT4;ZFP36L2;HSP90B1;SOCS3;FUT8;SOCS1;PLCG2;ABCA1;LYN;SMAD1;JUN;ZFHX3;IDH1;LY86;OSGIN1;PRG2;IRF2BP2;CORO2A;ADAP1;NFKB1;GADD45G;SMAD7;BHMT;PTPRC;COL5A1;PARVG;GNAQ;TBXAS1;RANBP10;REL;MXD4;CPM;TNFRSF13B;CNRIP1;CELF2;SLC7A11;RND3;HHEX;UBL3;TRPS1;MRC1;NFKBIZ;RAC2;DNMT3B;LBP;SEC61B;CCR5;BOK;CCR2;ACTR2;HSP90AA1;ANXA2;IFNGR2;ITGA1;IL16;KCNAB2;PROX1;SORCS2;DUSP6;FGR;ALDH1A3;FCHSD2;RILPL2;SLC7A8;PALLD;AGPS;KIT;IL3RA;RBMS1;RGS7BP;MNS1;MFGE8;B4GALT6;CD44;GAS7;RGS18;ASAH1;CEBPB;ODC1;FGL2;RHD;TRAK2;LIMA1;DRAM1;STAMBPL1;GCNT2;HES1;IGF2BP2;GC;RNF130;RUNX1T1;SNCA;F10;STAT1;ATP2B4;NAP1L1;EEPD1;CENPF;MEIS1;PDE10A;LPCAT2;CAPZA2;PDCD4;RGS10;PI16;YPEL5;FCGR2B;MYO1F;PFKP
E2F1 18555785 Chip-Seq ESCs Mouse		170/1528	170	1528	3.18445e-05	0.000100177	1.43199	14.8277	CD84;PID1;LPGAT1;TRAF3IP3;SERPINE2;NCF2;RAPH1;F11R;SLA2;IKZF2;FAM107B;DOCK10;PREX1;RGS2;RASSF2;IL18RAP;RGS1;RASSF5;GPR171;RPS6KA1;CAPN2;CPNE3;SLC39A8;RAG2;PPFIA4;IER5;TOR3A;CD93;FNBP1;IL1R1;LMO4;ANKRD44;IL1R2;FNDC3B;KMO;ATP1B1;OLFM1;EMCN;SOAT1;MAPKAPK2;TAGLN2;PRKCQ;MAML3;TNIK;SLC27A2;RIN2;ATF3;SLC45A3;CFH;MGST3;SP140;LY96;TNFRSF11A;ARHGAP15;FOXO1;HSD11B1;INPP5D;ST8SIA4;SLAMF6;RSU1;SLAMF1;ATP8B4;RABGAP1L;IDH1;FN1;ARPC5;PRDX6;PBX1;NR4A2;MARCO;PTPRC;ARHGAP30;COL5A1;SELL;TBXAS1;ID1;CD28;BCL2;DEGS1;TMCC2;ITM2C;CELF2;COX4I2;SLC7A11;RCSD1;AFF3;RND3;PPP3CA;CASP8;MECOM;CSRP1;KYNU;RNPEP;DNMT3B;LRRFIP1;IKBKE;CD34;BOK;ACTR3;VAV3;DUSP2;BATF3;CAMK1D;TET2;CACYBP;PROX1;GPCPD1;F5;ARL4C;ENAH;ATRN;AIM2;DDAH1;AGPS;RBMS1;ITGA6;CD48;FJX1;CD44;RAPSN;TLR2;ITIH5;RGS18;RNASEL;SP100;CAMK2D;RALB;SLC24A3;IER5L;CXCR4;PTGS2;PPOX;SAMHD1;CST7;TRAK2;IL1RL1;OGFRL1;GPC1;CXCR2;STAT4;TNNI1;RUNX1T1;MAP4K4;NOP56;PTPN1;PTPN18;DUT;NOP58;GALNT3;STAT1;SMOX;SEMA4C;ATP2B4;G0S2;KLF4;HSPE1;ASS1;FKBP1A;KLF7;CENPF;GATM;RNF149;GSTA3;STK17B;SLCO4C1;SARDH;CD9;FCGR2B;CD244;IL18R1
CREB1 26743006 Chip-Seq LNCaP Human		181/1645	181	1645	3.27812e-05	0.000102696	1.41592	14.6203	DENND5B;ROGDI;NCF4;INPPL1;UBE2L6;PLOD1;F11R;FRY;CELSR1;MKI67;TOMM20;IGF1R;CDC20;ZFP36;ALCAM;CCND2;UROD;MYC;CAPN2;SLC39A8;HMGN2;PHLDA2;HMGN3;JUNB;IER2;SOX4;SAMD11;TLE3;SPINK1;WSB1;PRKCD;CSGALNACT2;PGD;ATP1B1;HSPG2;MINPP1;SOAT1;PPA1;HMBS;MRTO4;MYADM;ERP29;TXNIP;TRIB3;S100A4;NUPR1;MAML3;CLEC4E;PFN1;CTXN1;CASZ1;SET;AKNA;CBFB;EPB41;PDE1B;GATA2;KLK8;FUT4;MYL12B;TMEM121;SLC9A3R1;LDHA;SYNGR2;MAN2A2;EIF4EBP1;TNRC18;VILL;ZBTB7B;TXNDC5;EGR1;PLK3;SMAD1;JUN;XBP1;ZFHX3;EGR3;AUTS2;BRPF3;GADD45A;OSGIN1;IRF2BP2;FZD8;ISG15;GNG12;PRDX6;PBX1;MED13L;FOSL2;SMAD7;NFKBIA;NR4A2;MEX3A;LIN28A;NASP;ID2;BHLHE40;ID1;PLXNB2;ID3;CALM1;BCL2L1;FKBP11;LGALS3BP;KCNK6;NRP1;CDKN1A;CITED2;PLEK;YBX1;LYST;HK2;ARHGAP4;PTMS;CAPZB;CSRP1;KYNU;RNPEP;LRRFIP1;TNFAIP8L2;CCR2;CAP1;PEG3;ANXA2;TSC22D3;PLAUR;RHOH;GFRA1;PROX1;KCNAB2;TNFRSF1A;CLDN15;DDAH1;CDC42EP2;IRF7;ARHGEF2;LTB;SLC29A1;SGK1;B4GALT6;ITIH4;CEBPB;RNASEL;ASAH1;SP100;TOMM40;PNKP;NDUFA4L2;IER5L;PPOX;CRIP1;PSMB10;PAK1;DRAM1;PDLIM2;STAMBPL1;HSD17B1;MAN1C1;E2F2;FLNA;IGF2BP3;HNRNPA1;LDLR;SH2B2;MARCKSL1;RRM2;SMOX;AGL;LHFPL4;KLF1;KLF6;ABI3;P2RX1;STK17B;PDCD4;FOSB;ATP13A2;ESYT1;RAMP1;MYO1F;PFKP
CUX1 19635798 ChIP-ChIP MULTIPLE CANCER TYPES Human		183/1669	183	1669	3.60659e-05	0.00011252	1.41045	14.4291	CD86;CD84;GPR65;NRM;F13A1;SPINT2;CLU;PREX1;CYSLTR1;RGS2;ZFP36;ALCAM;UROD;MYC;CFL1;CAPN2;NUSAP1;NUDT14;JUNB;B2M;SOX4;IL13RA1;SLC12A9;TMOD1;LMO1;RNASE4;KMO;RUNX3;CDC25B;RUNX1;EML4;RAB37;NINJ1;S100A6;ELMO1;TAGLN2;ATF5;CSF1R;FECH;EPB41;BRI3;TXK;MGST3;PXN;NOLC1;GSTT1;IQGAP1;ADRB2;RASGRP4;RAP1B;SPTA1;FUT8;FUT7;TBXA2R;APOF;BTLA;PLCG2;LTA4H;VILL;RSU1;CD14;GRIA3;SLAMF1;LYN;EGR1;ST14;AUTS2;HSPA5;LY86;RAB27A;IRF2BP2;RAB27B;ELL2;GADD45G;NFKBIA;PKIB;EHD3;PTPRC;CXCL12;CDK6;SELL;GNAQ;TBXAS1;ID3;GRB2;TCF4;LAT;LGMN;GSTM5;MAP3K12;ABCD2;ITGB2;PTPRO;SLC2A1;CLTA;SLC2A2;C8B;HK2;PTPRF;C8G;CAPZB;KYNU;RNPEP;RAC2;DNMT3B;TIMP3;FLOT2;ITGB7;SEC61B;GUSB;ERMAP;SLC18A2;DUSP5;HELLS;PDE4D;ATP6AP2;ANXA5;EMP3;DNAJC3;DUSP22;TFEC;ARHGEF2;MNS1;HCST;GAS7;C1QB;ITIH4;SELPLG;TOMM40;RGS19;UNC93B1;TULP3;NEDD9;PPOX;CDC42;POLD4;IL1RL1;ABLIM1;GNG2;PDLIM2;NFIL3;GPC1;IL21R;CCL3;GCNT2;FLNA;CCL2;NCAM1;XDH;LDLR;CCL17;GSN;ANGPT1;SORT1;SMOX;SEMA4C;LAPTM5;NR1H3;XPO7;NAP1L1;DEK;DEF6;AGT;HIPK2;PSMB9;FKBP1A;GPR141;CENPF;MARCKS;MEIS1;PDE10A;FABP5;KLHL6;PRC1;P2RX1;CCNG2;CAPZA2;PDCD4;PI16;FCGR2B;CD68;RAMP1;F2RL2
TET1 21490601 ChIP-Seq MESCs Mouse		178/1618	178	1618	3.86399e-05	0.000120054	1.41479	14.376	CYFIP2;APP;PLXND1;NRM;CPOX;COX6A2;ICAM1;LOXL2;ZFP36;ZMIZ1;CAPN2;PHLDA2;SLC12A9;TPD52;PDIA3;ACOT7;IL1R1;LMO4;FNDC3B;SHISA5;MTUS1;GCAT;PLA2G15;ADAM15;RAB37;BIN1;ETHE1;NINJ1;GPR160;S100A6;ORAI1;MAML3;SLC27A2;EMID1;ABCG1;SKAP2;CASZ1;SET;SLC45A3;NOTCH1;KCNE3;SDC4;BRI3;PDE1B;NOLC1;MRPL12;RASGRP2;FUT4;GMCL1;ITPRIPL2;SLC9A3R1;SOCS3;TBXA2R;GAR1;LTA4H;VILL;ZBTB7B;TRPM4;VAT1;GSDMD;CD164;SMAD1;JUN;ZFHX3;SDF2L1;EGR3;TGFB1;CBX4;BCL11A;CORO2A;UBAC1;FOSL2;GADD45G;SMAD7;MEX3A;COL5A1;BHLHE40;PLXNB2;DEGS1;TMCC2;FXYD5;TMCC1;CALM1;LAT;TUBA8;PRR5;CPM;COL18A1;TNFAIP8;CDKN1A;TINAGL1;CITED2;CNRIP1;ITGB3;ATP2A3;PIK3CD;PCSK9;PYGL;SYNE2;NRGN;KHK;SIPA1L1;TUBA1A;CSRP1;MDK;TIMP2;DNMT3B;ACP5;LRRFIP1;SLC18A2;MAP4K2;TMEM150A;CAMK1D;ANXA2;GPR35;ANXA5;DNMT3A;IRAK3;ANO6;PROX1;CBFA2T3;SORCS2;TNFRSF1A;ETV6;NME1;FGR;HCK;TFDP2;ADORA2B;IRF1;RARA;POLR1D;CD302;ALDOA;PLEC;CEBPA;ASAH1;CAMK2D;RALB;LRP1;AHNAK;DDX21;RRBP1;CXXC5;TSPAN33;HDAC7;CECR2;NFIL3;CHN2;LMNA;MAN1C1;SH3BP5;GCNT2;NCAM1;PDLIM4;RUNX1T1;GIT2;GALNT6;SMOX;STAT1;SEMA4C;DTNBP1;G0S2;LHFPL4;KLF3;PSMB8;HIPK2;PSMB9;CENPF;P2RX4;KLF5;RNF149;FOSB;ATP13A2;ESYT1;YPEL5;RAMP1;TMEM229B
UBF1/2 26484160 Chip-Seq HMEC-DERIVED Human		181/1650	181	1650	3.89e-05	0.00012022	1.41068	14.3248	RNH1;IFITM2;CD81;GFI1;SLC4A1;SPINT2;PLOD1;F11R;ACTB;IGF1R;ELK3;CDC20;CCND2;UBASH3B;CCND1;UROD;FTH1;RASSF5;RPS6KA1;SH2D5;SLC16A3;IER5;JUNB;B2M;SOX4;WLS;SAMD11;TMEM14C;LMO1;ZBP1;TOR3A;ACOT7;WSB1;TPM4;LMO4;S100A1;SYTL1;CSNK1E;PGD;HSPG2;TMEM80;RUNX3;GCAT;MYL6;SOAT1;ADAM15;MAPKAPK3;HMBS;MAPKAPK2;MRTO4;S100A6;ORAI1;PADI2;S100A4;MAML3;HPD;CASZ1;EPB41;ALOX15;TACSTD2;FOXO1;ABR;LDHA;HSPH1;FUT7;MAN2A2;ST8SIA4;PLEK2;APOE;TGFB1;PHF10;BCL11A;GADD45A;FN1;IRF2BP2;ISG15;GNG12;FLI1;FOSL2;BST2;NR4A2;FAM111A;PTPRE;GLUD1;NR4A1;MEX3A;CDK6;ARHGAP30;LIN28A;FES;ID1;GIPC2;PLXNB2;ID3;CALM1;TINAGL1;ITGB5;CITED1;CITED4;PIK3CD;PCSK9;HMGB3;ARHGEF10L;YBX1;HK2;PTPRF;ARHGAP4;ARL5C;MECOM;CAPZB;CSRP1;ITGB7;PHGDH;TNFAIP8L2;SPTAN1;DUSP5;BATF3;TMEM150A;ABCC2;PRMT1;PGAM1;NFAM1;PLAUR;CACYBP;ARL4C;ENAH;B3GNT8;DDAH1;CDC42EP5;TAL1;CDC42EP2;PLEKHO1;ARHGEF2;SLC29A1;FJX1;SMPDL3A;CD44;PPP1R15A;CEBPB;RNASEL;AHNAK;NDUFA4L2;DDX21;RRBP1;SAMHD1;FSTL1;PAPSS2;SRM;CDC42;POLD4;UGP2;NFIL3;GPC1;LMNA;MAN1C1;TRIM47;NCAM1;CKB;GBP2;LDLR;S1PR4;MAPK3;CENPV;MARCKSL1;PPP1R14B;RRM2;CMTM3;PLEKHA2;AGL;ATP2B4;KLF1;MEIS1;KLF5;RNF149;P2RX1;MFAP2;HDGF;ATP13A2;ESYT1;ASB2;MYO1G
ZFP281 18358816 ChIP-ChIP MESCs Mouse		59/419	59	419	3.90118e-05	0.00012022	1.84683	18.7484	MTCH1;SLC25A3;RNH1;TFRC;CITED2;INPPL1;CELSR1;ALAD;ZFP36;UCHL1;CCND2;CCND1;CFL1;TCF19;TLE3;PRMT1;DNMT3A;TMEM40;MMP9;RUNX1;RHOB;ARL4C;ENAH;MYCN;ADAM15;CCNE1;IRF1;RARA;FSCN1;TAGLN2;TRIB3;SLC25A4;ABCG2;SET;SDC4;UNG;ZFP36L1;ABR;LDHB;SOCS3;PCBP4;TSPAN4;ZBTB7B;SLC38A4;VAT1;PLK3;STAT1;FZD8;HMGA2;GADD45G;SMAD7;RSL1D1;MEIS1;CDK6;SLCO4C1;HDGF;YPEL3;MAP3K12;ITM2C
ARNT 22903824 ChIP-Seq MCF-7 Human		103/846	103	846	4.34523e-05	0.00013336	1.57224	15.7913	TES;SPARC;WIPF1;TMEM97;CELSR1;BZW2;IGF1R;FAM107B;PREX1;LIPC;CCND1;BASP1;MYB;SOX6;PHLDA1;TLE3;IL1R2;CD180;FNDC3B;ATP11A;ATP1B1;RUNX2;FOXP1;RUNX1;EML4;RAB37;S100A4;WDFY2;SLC27A2;RIN2;WDFY4;GMPR;ST8SIA4;PLEK2;SPTBN1;PRELID2;JUN;ZFHX3;ATP8B4;RABGAP1L;AUTS2;FN1;IRF2BP2;GNG12;MED13L;FOSL2;NR4A2;IL6;DAB2;CXCL12;CDK6;TBXAS1;BCL2;DEGS1;TGFBI;GSTM5;CPEB4;NRP1;COL18A1;CITED2;PYGL;LITAF;RND3;LYST;HEBP1;PPP3CA;TRPS1;SEC61B;SYK;GPX3;TET2;CTPS2;IL16;CBFA2T3;ARL4C;ALDH1A3;GFOD2;RARA;EVL;SLC24A3;ODC1;NEDD9;NOD1;UACA;FGD2;ZNRF1;LIMA1;PAK1;P2RY6;CHN2;HES1;FILIP1L;BEND5;PTPN1;CMTM8;KLF4;SORL1;ASS1;MEIS1;SLCO4C1;RGS10;ASB2;TMEM229B
STAT3 18555785 Chip-Seq ESCs Mouse		166/1495	166	1495	4.40685e-05	0.000134703	1.4274	14.3165	CD84;PID1;LPGAT1;TRAF3IP3;SERPINE2;CSF1;NCF2;WIPF1;RAPH1;F11R;IKZF2;FAM107B;DOCK10;PREX1;RGS2;RASSF2;IL18RAP;RGS1;RASSF5;CAPN2;RAG2;HADH;PPFIA4;IER5;TOR3A;CD93;IL1R1;SP110;ANKRD44;IL1R2;KMO;ATP1B1;OLFM1;EMCN;SOAT1;MAPKAPK2;TAGLN2;PRKCQ;MAML3;RIN2;ATF3;SLC45A3;NOTCH1;CFH;MGST3;LY96;DAPP1;TNFRSF11A;ARHGAP15;HSD11B1;INPP5D;ST8SIA4;SLAMF6;RSU1;SLAMF1;ATP8B4;RABGAP1L;IDH1;FN1;ARPC5;PRDX6;PBX1;UBAC1;MARCO;PTPRC;ARHGAP30;COL5A1;SELL;ID1;CD28;BCL2;DEGS1;TMCC2;BCL2L1;ITM2C;COX4I2;SLC2A1;SLC2A2;SLC7A11;RCSD1;AFF3;RND3;CASP8;MECOM;CSRP1;KYNU;MRC1;RNPEP;DNMT3B;LRRFIP1;IKBKE;CD34;BOK;ACTR3;VAV3;DUSP2;BATF3;CAMK1D;ITGA4;GPR35;TET2;CACYBP;PROX1;GPCPD1;F5;ARL4C;ENAH;ATRN;AIM2;RBMS1;ITGA6;CD48;FJX1;CD44;ITIH5;RGS18;RNASEL;SP100;RALB;SLC24A3;IER5L;CXCR4;RRBP1;SGMS2;PTGS2;PPOX;SAMHD1;CST7;TRAK2;HSPD1;IL1RL1;OGFRL1;GPC1;STAT4;TNNI1;BEND5;RUNX1T1;MAP4K4;NOP56;PTPN18;DUT;GSN;GCA;GALNT3;STAT1;SMOX;SEMA4C;ATP2B4;G0S2;HSPE1;ASS1;FKBP1A;KLF7;CENPF;GATM;FABP5;RNF149;GSTA3;NEURL3;STK17B;SLCO4C1;SARDH;FCGR2B;RAMP1;CD244;IL18R1
GATA4 25053715 ChIP-Seq YYC3 Human		176/1602	176	1602	4.61654e-05	0.000140544	1.41189	14.0953	TES;TRAF3IP3;PID1;RFESD;SPINT2;TMEM97;F11R;IKZF2;CLU;LIPA;PYCARD;DOCK11;RGS2;LIPC;CREB3L3;CDH1;FTH1;MYC;CAPN2;SLC25A45;HABP2;PDIA3;TLE3;SPINK1;ACOT7;WSB1;TPM3;IL1R1;KCNK12;SPNS3;RNASE4;ATP1B1;HSPG2;MINPP1;KEL;RAB31;SOAT1;PPA1;BIN1;SUB1;FSCN1;PADI2;TAGLN2;FAR2;MAML3;HPD;ATF3;SLC22A3;AKNA;KCNE3;SDC4;CBFB;EPB41;MGST3;C5AR1;IQGAP2;NID1;FUT4;GMCL1;MYL12B;UGCG;FUT7;MLEC;PLEK2;TNRC18;CHST13;VILL;SPTBN1;XBP1;UBE2H;TIA1;CHKA;DENND4A;ST8SIA1;GADD45A;IDH1;STARD10;GGH;IRF2BP2;ARHGAP27;CORO2A;ARHGAP25;PBX1;MED13L;GADD45G;NR4A2;SLC2A9;GP9;DAB2;CDK4;BHLHE40;ID1;DEGS1;CALM1;GSTM5;CPEB4;ALAS1;BTG1;TINAGL1;RPLP1;CITED4;SLC2A1;ETFB;FTCD;GYS2;PPP3CA;LASP1;SIPA1L1;MECOM;ALDH2;KYNU;RNPEP;OLR1;TCP11L2;MUC13;CTSH;FFAR2;CYTIP;SPTAN1;BATF3;PLA2G12B;ABCC2;ANXA2;IFNGR2;PLAUR;RAD23A;PTGR1;DUSP6;DNAJC3;ATRN;SLC7A7;SLC7A8;MMRN1;ADORA2B;CDC42EP5;MYH9;BLVRB;IRF8;ITGA6;MFGE8;SLC29A1;CD44;ITIH5;PPP1R15A;CEBPA;RNASEL;PTAFR;NDUFA4L2;RRBP1;CRIP1;UACA;CDC42;POLD4;LIMA1;PAK1;DRAM1;GNG2;ALOX5;CHN2;E2F2;HES1;FLNB;FILIP1L;LDLR;DUT;ATP2B4;ARID3A;ATP2B1;PDZK1IP1;HSPE1;BATF;MARCKS;MEIS1;P2RX4;KLF5;TMEM229B
TBX3 20139965 ChIP-Seq MESCs Mouse		95/770	95	770	5.19754e-05	0.000157596	1.59416	15.726	CD86;COL18A1;TNFAIP8;BTG1;IFITM2;GLDC;RAPH1;SNX10;CELSR1;LITAF;RND3;LIPC;CCND2;RGS1;MYC;RPS6KA1;DNMT3B;TCP11L2;SEC61B;SOX6;CD33;SOX4;TPD52;TLE3;TOR3A;ABCC2;PEG3;PDE4D;ITGA1;DNMT3A;CACYBP;LIFR;JOSD2;ANK1;MID1;PDIA6;ARL4C;ENAH;FGR;LARS2;OLFM1;ARL4A;SLC7A7;MYCN;PALLD;KIT;SERPING1;ATF5;TOX;DOCK2;RIN2;ITGA9;CASZ1;GYPA;TIMM13;TWF2;ARHGAP17;GATA3;IQGAP1;HDAC9;FOXO1;HSP90B1;RAP1B;ZNRF1;ABLIM1;RELN;ALDH1B1;CHN2;EPB41L3;EIF4EBP1;PGK1;PLCG2;NCAM1;LTA4H;ZBTB7B;SNCA;AUTS2;ST8SIA1;LY86;OSM;FZD8;KLF4;FLI1;KLF2;KLF7;DAP;KLF5;PARVG;ID2;RANBP10;ID3;CD9;YPEL3;CD244;NUCB2
SOX9 25088423 ChIP-ChIP EMBRYONIC GONADS Mouse		177/1619	177	1619	5.73229e-05	0.000172566	1.40377	13.7104	CYFIP2;SPARC;SERPINE2;NCF4;ICAM4;UBE2L6;TMEM140;TNF;ACTB;ICAM1;STK10;HOXA9;CCND2;CCND1;CREB3L3;ZMIZ1;RPS6KA1;PALM;KDR;AP1S2;SLC26A11;HMGN2;SOX6;SLC16A3;IER3;PDGFRB;IGFBP4;ACTN1;KCNK12;PRKCD;CIRBP;CSNK1E;TMEM80;MYL4;OLFM1;MYL6;MAF;SOAT1;ADAM15;NCL;RBP1;GPD1;MYADM;SPNS1;ORAI1;SERPING1;TAGLN2;PFN1;CTXN1;EMID1;SLBP;GYPA;LXN;MAOB;HVCN1;PXN;HPN;CPLX2;KLK8;ZFP36L2;CNN2;SOCS3;ABR;FUT7;TBXA2R;ALDH3B1;ST8SIA4;NLRP3;PLEK2;LTA4H;VILL;ZBTB7B;UBE2H;RABGAP1L;SDF2L1;HSPA5;MYO5A;RAB27A;FZD8;RAB27B;ARPC5;ARHGAP27;ARHGAP26;UBAC1;ISG20;GP9;PTPRE;DAP;MEX3A;ID2;ID1;TGFBI;CALM1;MXD4;ITM2C;RTP4;FLT3;PIGQ;SLC2A1;ARHGEF10L;TNFRSF13C;PTMS;UBL3;CASP8;CSRP2;MDK;CTSL;ANXA6;OLR1;LBP;HGFAC;GPSM3;GPR35;TSC22D3;RPL13A;JOSD2;EMP3;DUSP6;CKAP4;ATRN;TUBB2A;CLDN15;DDAH1;IL3RA;TERF2IP;BLVRB;LCP2;EVL;BCAT1;SLC29A1;ALDOA;FJX1;RAPSN;ARHGEF6;TLR2;RAMP2;CAMK2D;SLC43A2;UNC93B1;ODC1;TIMM13;JAKMIP1;CRIP1;POLD4;ABLIM1;P2RY6;GNG2;PDLIM2;NFIL3;MAT2A;TNNI1;TNNI2;GC;LDLR;PDLIM4;SH2B2;RUNX1T1;SEC11C;CMTM8;PPP1R14B;F10;SMOX;PLEKHA2;IL10RA;F12;TMEM176A;OSM;APOC4;NR1H3;DEF6;AGT;MFAP2;SARDH;CDK2AP2;PI16;FOXA3;GRINA
NOTCH1 21737748 ChIP-Seq TLL Human		35/211	35	211	5.73697e-05	0.000172566	2.23034	21.7815	CX3CR1;PPP1R15A;RFESD;GIMAP1;GIMAP5;TNF;FUT4;IGF1R;ZFP36;MYC;CHST15;IL21R;HES1;CYTIP;SH2B2;ABCA1;DUSP5;TLE3;JUN;DUSP2;EGR3;PCGF5;CD300A;PRKCA;RUNX3;FGR;LARS2;TUBB2A;PDE10A;NINJ1;MRTO4;CD27;SLC29A1;IL7R;CD244
E2F1 18555785 ChIP-Seq MESCs Mouse		305/3015	305	3015	5.81428e-05	0.000174198	1.30345	12.712	IFITM1;RNH1;IFITM2;ARL6IP1;GLDC;RFESD;SPINT2;TMEM97;F11R;ACTB;ICAM1;PSMD7;SNRPD1;FTH1;MYC;CPNE3;CHAC2;JUNB;IER5;B2M;IER2;SOX4;IER3;HES6;WSB1;FNBP1;CIRBP;HPCAL1;MTUS1;FNDC3A;MIF;ANK3;TMEM80;MYL4;LARS2;MYL6;MTHFD2;SUB1;ETHE1;HMBS;TXNIP;ACOT1;TRIB3;KCTD12;ATF5;PFN1;CTXN1;SKAP2;SLBP;SET;LXN;SDC4;TTYH2;NOLC1;IQGAP1;PLA2G7;LDHB;PRDX2;SNX2;S100A13;LTA4H;APOE;LYAR;VAT1;LYN;CTSA;EGR1;PRELID2;TMEM86A;ST14;CHKA;ST8SIA1;GADD45A;PLK2;FN1;MYO5A;FZD8;ELL2;PRDX6;BST2;GLUD1;ID2;ID1;RANBP10;ID3;UNC119;CALR;CALM1;ITM2B;ITM2C;FKBP11;COL18A1;CDKN1A;CITED2;RPLP1;PIGQ;CCDC125;CITED4;HEXA;CTSZ;LITAF;AKAP12;TUBA1C;UBL3;TUBA1A;CSRP2;CTSL;GLIPR2;C1QBP;RBPMS2;TIMP2;ANXA6;TCP11L2;ANXA2;DUSP1;PRMT1;CACYBP;F2;GNL3;NME1;ENAH;TUBB2A;CDC42EP5;AGPS;KIT;ARHGEF2;SLC29A1;ALDOA;PAFAH1B3;FJX1;TMEM106A;TLR2;HBEGF;SLC43A2;AHNAK;ZDHHC20;ODC1;TIMM13;CXCR4;FSTL1;CRIP1;CPN1;LMNA;SPP1;FLNA;CKB;RPS2;LDLR;MAP4K4;MPP1;GIT2;GCA;SLC31A2;RSL1D1;STK17B;CAPZA2;PLP2;CD81;ROGDI;NRM;BZW2;CLU;TUBB6;ZFP36;CCND1;UROD;CDH1;CFL1;LAMP2;PIM1;NUSAP1;SLC26A11;HMGN2;HADH;PHLDA2;SLC16A3;TMEM14C;IFNAR2;PDIA3;MYLIP;TOR3A;DGAT2;TICAM2;TPM3;ATP1B3;PGD;ATP1B1;PDIA6;MINPP1;MAPKAPK3;CCNE2;NCL;S100A6;FSCN1;WDFY2;FKBP4;PPID;LY6E;PPIC;FECH;BRI3;ITPR1;GMPR;ADRB2;CSF2RA;FOXO1;ZFP36L2;HSP90B1;ZFP36L1;SLC9A3R1;SOCS3;SNN;SOCS1;UAP1L1;PGK1;EIF4EBP1;PMAIP1;TXNDC5;SLC38A4;HSPA9;CD164;SMAD1;TIA1;RBPMS;HSPA5;UBE2C;BRPF3;UROS;IDH1;IDH2;ARPC4;ARPC5;SMAD7;NFKBIA;NASP;CDK4;DEGS1;MAN2B1;GALK1;BCL2L1;PICALM;SLC25A3;SLC2A1;ETFB;YBX1;RND3;HK2;ALAD;HEBP1;LASP1;ARL5C;CAPZB;ALDH2;MDK;CASP3;RNPEP;DSE;PGM2;GUSB;HSP90AA1;PLAUR;RPL13A;CTPS2;KCNAB2;ARL4A;ELF1;DDAH1;NPC2;IRF1;MYH9;BLVRB;EVL;BCAT1;B4GALT6;CEBPB;PNKP;IER5L;TULP3;RRBP1;SAMHD1;AGPAT2;SRM;HSPD1;MAT2A;POLR2F;HES1;IGF2BP2;MAPK3;PTPN1;MARCKSL1;PPP1R14B;DUT;RRM2;CMTM3;DEK;HSPE1;KLF3;PNRC1;KLF2;ASS1;KLF5;PRC1;CDK2AP2;CD9;P4HB
ZFX 18555785 Chip-Seq ESCs Mouse		164/1485	164	1485	6.50654e-05	0.000194168	1.41751	13.6649	CD84;PID1;LPGAT1;TRAF3IP3;SERPINE2;NCF2;WIPF1;RAPH1;F11R;SLA2;IKZF2;DOCK10;PREX1;RGS2;RASSF2;IL18RAP;RGS1;RASSF5;RPS6KA1;CAPN2;NUSAP1;RAG2;PPFIA4;IER5;CPA3;ZBP1;TPD52;HES6;TOR3A;CD93;FNBP1;IL1R1;ANKRD44;IL1R2;KMO;ATP1B1;OLFM1;SOAT1;MAPKAPK2;TAGLN2;PRKCQ;MAML3;SLC27A2;RIN2;ATF3;SLC45A3;CALCRL;NOTCH1;SDC4;CFH;MGST3;LY96;TNFRSF11A;HSD11B1;INPP5D;ST8SIA4;SLAMF6;RSU1;SLAMF1;ATP8B4;RABGAP1L;IDH1;FN1;ARPC5;PRDX6;PBX1;NFKB1;UBAC1;NR4A2;MARCO;PTPRC;ARHGAP30;SELL;ID1;CD28;BCL2;DEGS1;TMCC2;CDK14;BCL2L1;ITM2C;COX4I2;RCSD1;AFF3;RND3;CASP8;CSRP1;RNPEP;DNMT3B;LRRFIP1;LBP;CYTIP;IKBKE;CD34;BOK;ACTR3;DUSP2;BATF3;CAMK1D;ITGA4;GPR35;CACYBP;PROX1;GPCPD1;F5;ARL4C;ENAH;ATRN;HCK;AIM2;RBMS1;ITGA6;CD48;CD302;FJX1;CD44;RAPSN;ITIH5;RGS18;RNASEL;SP100;RALB;SLC24A3;IER5L;CXCR4;RRBP1;PTGS2;PPOX;SAMHD1;CST7;TRAK2;HSPD1;IL1RL1;OGFRL1;RELN;GPC1;CXCR2;STAT4;TNNI1;MAP4K4;NOP56;PTPN1;PTPN18;DUT;STAT1;SMOX;SEMA4C;ATP2B4;G0S2;HSPE1;ASS1;KLF7;CENPF;GATM;RNF149;GSTA3;NEURL3;STK17B;SLCO4C1;SARDH;FCGR2B;RAMP1;CD244;IL18R1
NANOG 18700969 ChIP-ChIP MESCs Mouse		33/196	33	196	6.8419e-05	0.000203372	2.26943	21.7635	COL18A1;IFITM1;IFITM2;HEXB;GSTT1;F11R;AKAP12;SOCS3;AP1S2;SPP1;STAT4;BTLA;PMAIP1;NCAM1;TPD52;FN1;HMGA2;DUSP6;GADD45G;RHOB;ENAH;HCK;SLC7A7;DDAH1;CCNG2;ID1;KIT;FSCN1;CDK2AP2;ID3;BCAT1;ABCG1;BCL2L1
UBF1/2 26484160 Chip-Seq HMECs Human		176/1614	176	1614	6.91881e-05	0.000204851	1.39911	13.4016	RNH1;CSF1;SERPINE2;DENND5B;NCF4;UBE2L6;PLOD1;LIPA;TOMM20;ACTB;LOXL2;DOCK11;ZFP36;ALCAM;UBASH3B;ZMIZ1;DPYSL2;FTH1;MYC;RPS6KA1;HMGN2;SLC25A45;PHLDA2;IER5;JUNB;PHLDA1;IER2;SOX4;IER3;TOR3A;ACOT7;TPM4;CD300A;FNDC3B;CSNK1E;PGD;ATP1B1;TMEM80;FOXP1;MAF;SOAT1;ADAM15;FSCN1;S100A6;ORAI1;PADI2;TRIB3;PRKCQ;S100A4;KCTD12;WDFY2;NUPR1;SKAP2;CASZ1;NOTCH1;EPB41;SLC35D3;TACSTD2;GATA3;GATA2;FOXO1;ZFP36L2;HSP90B1;ZFP36L1;LDHB;UGCG;SOCS3;SNN;LDHA;TBXA2R;PNPO;TNRC18;LTA4H;VILL;SPTBN1;ABCA1;PLK3;JUN;ZFHX3;EGR3;JUND;RBPMS;GADD45B;GADD45A;EDEM1;FN1;OSGIN1;IRF2BP2;FZD8;POU2F2;PARP14;ELL2;FLI1;NFKB1;UBAC1;FOSL2;GADD45G;GLUD1;CDK6;NASP;TCN2;BHLHE40;DEGS1;GALK1;PICALM;NRP1;CDKN1A;RNF11;EIF4E3;ITGB3;PIK3CD;PCSK9;RND3;LITAF;HK2;PTPRF;KHK;TUBA1C;MECOM;KYNU;RNPEP;DUSP5;CDV3;IFT140;IFNGR2;ANXA5;PLAUR;NRG1;EMP3;KCNAB2;DUSP6;CKAP4;TNFRSF1A;RHOB;ARL4C;MRAP;ZEB2;RASA3;PALLD;IRF1;GFOD2;POLR1D;ARHGEF2;FJX1;PLEC;TLR2;C1QB;CEBPB;CAMK2D;SLC43A2;DRAM1;RAB20;ALDH1B1;STAMBPL1;MAT2A;HSD17B1;LMNA;GCNT2;E2F2;HES1;FLNB;CKB;PDLIM4;SH2B2;CMTM7;NPM1;STAT1;OSM;LAPTM5;FKBP1A;KLF6;MARCKS;ABCB10;HDGF;LTBR;NUCB2
SUZ12 27294783 Chip-Seq NPCs Mouse		83/658	83	658	7.18512e-05	0.000211905	1.63172	15.5681	CD84;PID1;SERPINE2;NCF2;RAPH1;IKZF2;AFF3;DOCK10;RGS2;IL18RAP;CASP8;CSRP1;RGS1;RASSF5;CAPN2;LRRFIP1;IER5;IKBKE;PPFIA4;BOK;ACTR3;TOR3A;GPR35;IL1R1;SP110;ANKRD44;IL1R2;CACYBP;ATP1B1;F5;ARL4C;ENAH;AIM2;SOAT1;MAPKAPK2;RGS18;RNASEL;SP100;SLC45A3;RALB;CFH;SP140;LY96;CXCR4;TNFRSF11A;PTGS2;TRAK2;HSPD1;IL1RL1;OGFRL1;INPP5D;GPC1;CXCR2;STAT4;ST8SIA4;SLAMF6;MAP4K4;PTPN18;NOP58;RABGAP1L;STAT1;IDH1;SEMA4C;FN1;ATP2B4;HSPE1;PRDX6;PBX1;KLF7;MARCO;PTPRC;RNF149;GSTA3;NEURL3;STK17B;SLCO4C1;BCL2;CD28;TMCC2;DEGS1;RAMP1;IL18R1;ITM2C
TBX3 20139965 ChIP-Seq ESCs Mouse		94/767	94	767	7.29449e-05	0.000214293	1.58123	15.0625	CD86;COL18A1;TNFAIP8;BTG1;IFITM2;GLDC;RAPH1;SNX10;CELSR1;LITAF;RND3;LIPC;CCND2;RGS1;MYC;RPS6KA1;DNMT3B;TCP11L2;SEC61B;SOX6;SOX4;CD33;TPD52;TLE3;TOR3A;ABCC2;PEG3;PDE4D;DNMT3A;ITGA1;CACYBP;LIFR;JOSD2;ANK1;MID1;PDIA6;ARL4C;ENAH;FGR;LARS2;OLFM1;ARL4A;SLC7A7;MYCN;PALLD;KIT;SERPING1;ATF5;TOX;DOCK2;RIN2;ITGA9;CASZ1;GYPA;TIMM13;TWF2;ARHGAP17;GATA3;IQGAP1;HDAC9;FOXO1;HSP90B1;RAP1B;ZNRF1;ABLIM1;RELN;ALDH1B1;CHN2;PLCG2;EIF4EBP1;PGK1;NCAM1;LTA4H;ZBTB7B;SNCA;AUTS2;ST8SIA1;LY86;OSM;FZD8;KLF4;FLI1;KLF2;KLF7;DAP;KLF5;PARVG;ID2;RANBP10;ID3;CD9;NUCB2;YPEL3;CD244
NFE2L2 20460467 ChIP-Seq MEFs Mouse		104/870	104	870	8.27441e-05	0.000240501	1.53882	14.4645	HFE;ZBTB20;TOMM20;ZMIZ1;FTH1;PHLDA1;HABP2;FNBP1;ANKRD44;PRKCD;LIFR;ANK3;PGD;ATP1B1;MID1;MPEG1;FOXP1;PDIA4;RAB32;MAF;SOAT1;SUB1;FSCN1;TRIB1;TBCEL;DAPP1;LPL;SOCS3;ST8SIA4;TXNDC5;CD164;ATP8B4;AUTS2;IDH1;FN1;OSGIN1;IRF2BP2;PRDX6;PBX1;GADD45G;DAP;COL5A1;PAH;TBXAS1;GIPC2;TCF4;CORO7;RTP4;CDKN1A;BTG1;EIF4E3;CITED2;ITGB2;PIK3CD;CD3G;SLC7A11;RND3;SYNE1;HHEX;UBL3;LBH;CD34;ABCC2;CAMK1D;DUSP1;ARAP2;PLAUR;PTGR1;TNFRSF1A;ENAH;MN1;FCHSD2;BLVRB;MYH9;RHOU;LCP1;CD302;SGK1;FJX1;CEBPB;ZDHHC20;FGL2;PTGS2;CHN2;LMNA;SH3BP5;HES1;IGF2BP2;SEMA4A;EGLN3;ANGPT1;AGL;KLF4;HIPK2;KLF6;MARCKS;MEIS1;KLF5;GSTA3;ZYX;RGS10;CD9;YPEL5;CDKN3
NRF2 20460467 ChIP-Seq MEFs Mouse		104/870	104	870	8.27441e-05	0.000240501	1.53882	14.4645	HFE;ZBTB20;TOMM20;ZMIZ1;FTH1;PHLDA1;HABP2;FNBP1;ANKRD44;PRKCD;LIFR;ANK3;PGD;ATP1B1;MID1;MPEG1;FOXP1;PDIA4;RAB32;MAF;SOAT1;SUB1;FSCN1;TRIB1;TBCEL;DAPP1;LPL;SOCS3;ST8SIA4;TXNDC5;CD164;ATP8B4;AUTS2;IDH1;FN1;OSGIN1;IRF2BP2;PRDX6;PBX1;GADD45G;DAP;COL5A1;PAH;TBXAS1;GIPC2;TCF4;CORO7;RTP4;CDKN1A;BTG1;EIF4E3;CITED2;ITGB2;PIK3CD;CD3G;SLC7A11;RND3;SYNE1;HHEX;UBL3;LBH;CD34;ABCC2;CAMK1D;DUSP1;ARAP2;PLAUR;PTGR1;TNFRSF1A;ENAH;MN1;FCHSD2;BLVRB;MYH9;RHOU;LCP1;CD302;SGK1;FJX1;CEBPB;ZDHHC20;FGL2;PTGS2;CHN2;LMNA;SH3BP5;HES1;IGF2BP2;SEMA4A;EGLN3;ANGPT1;AGL;KLF4;HIPK2;KLF6;MARCKS;MEIS1;KLF5;GSTA3;ZYX;RGS10;CD9;YPEL5;CDKN3
CTCF 18555785 Chip-Seq ESCs Mouse		164/1492	164	1492	8.28215e-05	0.000240501	1.40945	13.2472	CD84;PID1;LPGAT1;TRAF3IP3;SERPINE2;CSF1;NCF2;WIPF1;RAPH1;F11R;SLA2;IKZF2;DOCK10;PREX1;RGS2;RASSF2;IL18RAP;RGS1;RASSF5;CAPN2;NUSAP1;RAG2;PPFIA4;IER5;ZBP1;TOR3A;IL1R1;SP110;ANKRD44;IL1R2;SLC11A1;KMO;ATP1B1;OLFM1;SOAT1;MAPKAPK2;GPR160;TAGLN2;PRKCQ;MAML3;TNIK;SLC27A2;RIN2;ATF3;SLC45A3;NOTCH1;CFH;MGST3;LY96;DAPP1;TNFRSF11A;ARHGAP15;HSD11B1;INPP5D;ST8SIA4;SLAMF6;RSU1;SLAMF1;ATP8B4;RABGAP1L;IDH1;FN1;ARPC5;PRDX6;PBX1;UBAC1;MARCO;PTPRC;ARHGAP30;SELL;ID1;CD28;GNB4;BCL2;DEGS1;TMCC2;BCL2L1;ITM2C;CELF2;COX4I2;CITED4;RCSD1;AFF3;RND3;CASP8;MECOM;CSRP1;KYNU;MRC1;RNPEP;DNMT3B;LRRFIP1;IKBKE;CD34;BOK;ACTR3;DUSP2;BATF3;ITGA4;CACYBP;PROX1;GPCPD1;F5;ARL4C;ENAH;ATRN;HCK;AIM2;ITGA6;CD48;FJX1;CD44;ITIH5;RGS18;RNASEL;SP100;CAMK2D;RALB;SLC24A3;CXCR4;RRBP1;PTGS2;PPOX;SAMHD1;CST7;AGPAT2;TRAK2;HSPD1;IL1RL1;OGFRL1;GPC1;CXCR2;STAT4;MAN1C1;TNNI1;MAP4K4;NOP56;PTPN1;PTPN18;DUT;NOP58;GSN;GCA;STAT1;SMOX;SEMA4C;ATP2B4;G0S2;ASS1;FKBP1A;KLF7;CENPF;GATM;FABP5;RNF149;GSTA3;NEURL3;STK17B;SLCO4C1;SARDH;FCGR2B;RAMP1;CD244;IL18R1
KLF4 19030024 ChIP-ChIP MESCs Mouse		132/1157	132	1157	8.39259e-05	0.000242774	1.46453	13.7455	IFITM1;IFITM2;SERPINE2;ARHGDIG;SPINT2;TOMM20;ACTB;SPIB;CDC20;PYCARD;RGS2;HOXA9;ZFP36;CCND2;CCND1;ZMIZ1;MYC;FTH1;MYB;CFL1;PIM1;HMGN2;JUNB;IER2;TPD52;TPM4;LMO4;CIRBP;MIF;RUNX1;RAB31;MYCN;CCNE2;NCL;SPNS1;TXNIP;TAGLN2;CASZ1;SET;NOTCH1;TTYH2;EBI3;TACSTD2;TNFRSF11A;GATA2;RASGRP2;ZFP36L1;RAP1B;LDHB;LDHA;APOE;ZBTB7B;SLC15A3;GRIA3;VAT1;HSPA9;PLK3;JUN;EGR3;TGFB1;BCL11A;FN1;ASNS;GDF3;GNG12;PRDX6;FOSL2;GADD45G;BST2;NR4A2;CXCL12;NASP;TCN2;CDK4;ID2;CALR;GALK1;PICALM;COL18A1;CITED2;DOCK8;ICA1;ATP2A3;LITAF;LIMD2;AKAP12;LASP1;TUBA1A;DNMT3B;PGLS;HELLS;CAMK1D;RPL13A;GFRA1;EMP3;PROX1;SORCS2;ARL4A;ZEB2;CDC42EP5;TAL1;BLVRB;BCAT1;ALDOA;SLC25A4;FJX1;TSEN34;CEBPA;RALB;DDX21;CXCR4;CRIP1;RELN;GPC1;SPP1;LDLR;GIT2;PPP1R14B;NPM1;DMTN;F12;ARID3A;KLF4;KLF3;KLF2;HIPK2;KLF6;MEIS1;KLF5;PDE10A;FABP5;FOXA3
SALL4 18804426 ChIP-ChIP XEN Mouse		86/693	86	693	9.51114e-05	0.000274081	1.60174	14.8328	ADPGK;CITED2;DOCK8;SLC2A1;CPOX;LITAF;HK2;LOXL2;FBL;UBL3;C3AR1;TIMP3;SLC39A8;JUNB;ACP1;HABP2;FCRL1;S100A1;FNDC3B;RNASE6;PLAUR;RNASE4;ANK3;EML4;ENAH;MINPP1;DOK2;SLC7A7;MYCN;MAPKAPK3;SOAT1;DDAH1;HMBS;FSCN1;BMP2K;TAGLN2;TRIB1;B4GALT6;PAFAH1B3;SLBP;ASAH1;CEBPB;SDC4;SLC43A2;PDE1B;ARHGAP17;NID1;FGD4;SOCS3;SNX2;GCNT2;PGK1;SUSD3;HES1;LTA4H;CMTM7;UBE2H;RBPMS;GADD45A;PLEKHA2;PLK2;ASNS;DEK;HSPE1;PRDX6;KLF3;PNRC1;FOSL2;GADD45G;FKBP1A;DAB2;KLF6;IL6;MEIS1;KLF5;STK17B;FXYD1;GIPC2;SLCO4C1;ZYX;CCDC63;ID3;PKN1;ITM2B;GSTM5;BCL2L1
GATA4 21415370 ChIP-Seq HL-1 Mouse		152/1374	152	1374	0.000112113	0.000321845	1.41708	12.8897	LPGAT1;TES;RFESD;INPPL1;NRM;CPOX;ICAM4;UBE2L6;BZW2;MKI67;COX6A2;TNF;PYCARD;FBL;PSMD7;UROD;ADORA3;FTH1;SOX6;IER5;TMOD1;FNBP1;IGFBP4;TPM3;CD180;FNDC3B;MTUS1;ANK3;LARS2;SOAT1;CCNE2;MTHFD2;CCNE1;SUB1;NCL;NINJ1;TRIB1;PFN1;EMID1;SLBP;CASZ1;SLC45A3;CBFB;FECH;ARHGAP17;LDHC;MAN2A2;EIF4EBP1;TSPAN4;B4GALNT1;LTA4H;LYAR;LYN;CTSA;XBP1;UBE2H;RABGAP1L;CHKA;UROS;IDH1;STARD10;ARPC4;PBX1;NFKB1;MED13L;FOSL2;BST2;MEX3A;ID2;RANBP10;REL;ID3;UNC119;DEGS1;TMCC2;CALM1;LGMN;PICALM;MAP3K12;CPM;HIP1;CITED2;ITGB2;SNX10;ETFB;HK2;PIGX;KHK;SYNE1;ARL5C;CSRP2;SIPA1L1;NFKBIZ;RAC2;DNMT3B;OLR1;TIMP3;PHGDH;LRRFIP1;BOK;HELLS;RPL13A;JOSD2;GNL3;RNF144B;ARL4A;ELF1;ZEB2;ADORA2B;NPC2;IRF8;RBMS1;ITGA6;EVL;RHOU;PAFAH1B3;SLC25A4;RNASEL;ASAH1;RALB;ODC1;IER5L;NOD1;CXXC5;PPOX;RHD;LIMA1;ABLIM1;GCNT2;TNNI1;HES1;IGF2BP2;HNRNPA1;RUNX1T1;CMTM3;STAT1;PLEKHA2;TMEM176B;TMEM176A;KLF3;ASS1;HIPK2;RSL1D1;RNF149;CCNG2;CAPZA2;CCDC63;RGS10;P4HB;LTBR;CD244;PFKP
TP53 18474530 ChIP-ChIP U2OS Human		85/687	85	687	0.000115532	0.000330405	1.59569	14.4665	CD86;NRP1;CDKN1A;TES;BTG1;CITED2;COX4I2;PLEK;ICA1;SLC2A1;PCSK9;RORA;FRY;AFF3;ABCA13;TUBB6;ALCAM;CCND2;CCND1;DPYSL2;MYC;C1QBP;KYNU;DSE;EPSTI1;CAPN2;CHAC2;CD36;IER5;SPTAN1;ANXA2;ACTN1;CD180;F2R;LIFR;BPGM;ANK3;ATP1B1;RUNX3;FOXP1;RUNX1;ADORA2B;RBMS1;ITGA6;CSF1R;CASZ1;KRT80;NOTCH1;SDC4;GMPR;CXCR4;NOD1;ADRB2;ARHGAP15;NID1;HDAC9;P2RY6;ALOX5;CHN2;GCNT2;IL21R;GPC3;MAP4K4;CMTM7;PLK3;ZFHX3;AUTS2;GADD45A;PLK2;LAPTM5;FZD8;IRF2BP2;KLF3;ARHGAP25;FOSL2;KLF5;ARHGAP30;FABP5;ID2;CCNG2;ID3;CALR;TGFBI;CPEB4;MAP3K12
KLF1 20508144 ChIP-Seq FETAL-LIVER-ERYTHROID Mouse	Fetal_liver	103/868	103	868	0.000118665	0.000338084	1.52512	13.7858	RNH1;WIPF1;SLC4A1;SLA2;ACTB;LIPC;UBASH3B;PIM1;CHAC2;IER5;B2M;IFNAR2;MYLIP;ACOT7;SYTL1;MIF;ANK1;PDIA6;RUNX1;KEL;RRAGD;ELMO1;MAML3;HPD;TRIM10;PPID;ABCG2;GYPA;MGST3;GMPR;IQGAP1;ADRB2;PRDX2;UGCG;PLEK2;VILL;FN3K;JUND;AUTS2;BRPF3;ST8SIA1;DENND4A;PLK2;PBX1;UBAC1;MED13L;IL6;TBXAS1;GIPC2;TMCC2;CALR;GRAP;MXD1;CPEB4;ALAS2;RNF11;WDR1;CITED2;SLC2A1;CLTA;CD3G;LITAF;CTSS;HEBP1;TUBA1C;GLIPR2;ACP5;CD36;GUSB;CAMK1D;DNMT3A;ANO6;BPGM;MRPL52;RNF144B;TUBB2A;CDC42EP2;BMP2K;BLVRB;BCAT1;SMPDL3A;ARF5;HEMGN;RNASEL;CRIP1;FAM117A;CECR2;LMNA;E2F2;PDLIM4;CCL17;BEND5;SMOX;ATP2B4;MYO9A;KLF3;KLF1;GFI1B;PDE10A;CCNG2;HDGF;CD244;GRINA
FLI1 26923725 Chip-Seq MACROPHAGESS Mouse		161/1473	161	1473	0.000127658	0.000362338	1.39905	12.5441	MTCH1;WIPF1;ROGDI;MPL;SLC4A1;SPINT2;GIMAP5;STK10;CREB3L3;SNRPD1;ADORA3;RASSF5;CFL1;C3AR1;KDR;SLC16A3;SLC12A9;IFNAR2;TPD52;LMO1;TICAM2;PRKCD;HPCAL1;DNAJB14;PRKCA;FNDC3A;PGD;ATP1B1;PDIA6;FOXP1;RUNX1;MAF;RAB31;NINJ1;GPR160;FSCN1;MYADM;WDFY2;TNIK;EMID1;ABCG1;NOTCH1;CBFB;MGST3;SLC35D3;PXN;LPL;XPC;IQGAP2;NID1;ZBTB4;FOXO1;GMCL1;SOCS3;FUT7;TBXA2R;RNF217;UAP1L1;NCKAP1L;ABCA1;CCR1;HSPA9;MGAM;BRPF3;DENND4A;OSGIN1;PILRA;ARHGAP26;ELL2;ARHGAP25;GADD45G;SELL;TREML4;GNB4;UNC119;GRAP;CORO7;GALK1;FKBP11;CPM;ALAS1;PTPRS;TNFRSF13B;COX4I2;CLTA;ARRB2;TNFRSF13C;LITAF;KHK;PPP3CA;CASP3;NFKBIZ;LRRFIP1;SLC18A2;DUSP5;ACTR2;DUSP1;PGAM1;SH2D3C;DNMT3A;F2;SORCS2;TNFRSF1A;RHOB;ARL4C;HCK;SLC7A8;CLDN15;RASA3;CDC42EP5;AGPS;IRF8;HCLS1;ITGA6;B4GALT6;TMEM106A;HBEGF;ITIH5;CX3CR1;SLFN5;CEBPD;FGL2;NEDD9;DDX21;RETN;PAPSS2;HDAC7;HSPD1;POLD4;ABLIM1;RAB20;MAT2A;GCNT2;IL21R;POLR2F;GC;XDH;LDLR;CMTM7;PTPN1;GALNT6;CMTM8;MARCKSL1;F10;STAT1;AGL;IL10RA;ATP2B4;KLF4;RSL1D1;GFI1B;KLF6;FMNL1;ABCB10;STK17B;IMPDH2;P2RX1;CDK2AP2;PI16;CDKN3;GRINA
ERA 27197147 Chip-Seq ENDOMETRIOID-ADENOCARCINOMA Human		98/822	98	822	0.000145469	0.000411346	1.5319	13.5351	LPGAT1;CSF3R;PLXND1;RAPH1;FRY;CELSR1;MKI67;ALCAM;ZMIZ1;MYB;LAMP2;IL12A;OSTF1;SLC25A45;IER3;TLE3;WSB1;IGFBP4;IL1R1;CD180;MTUS1;ATP11A;BCR;MYL6;MFNG;SUB1;MAPKAPK2;MAML3;FKBP4;CASZ1;AKNA;EPB41;GMPR;C2CD4A;CSF2RA;ZFP36L1;SLC9A3R1;UGCG;SOCS1;PLCG2;PMAIP1;MAP4;XBP1;ZFHX3;EGR3;GADD45A;STARD10;IRF2BP2;CORO2A;ARHGAP26;MED13L;SMAD7;DAB2;CD28;CALM1;CPEB4;KCNK6;NRP1;CPM;COL18A1;RPLP1;CITED4;ARHGEF10L;AFF3;MECOM;ALDH2;TRPS1;DNMT3B;CD36;TET2;DUSP6;DUSP22;TFDP2;PALLD;AGPS;RARA;ITGA6;EVL;RHOU;CD44;SASH3;CEBPB;IER5L;CXXC5;UACA;FGD2;IGF2BP3;NCAM1;MAP4K4;CMTM7;KLF4;EEPD1;KLF6;MEIS1;RNF149;RGS10;RANGRF;TMEM229B
FOXM1 26456572 ChIP-Seq MCF-7 Human		172/1595	172	1595	0.000149398	0.000420878	1.37922	12.1494	TES;TFRC;PLXND1;ARL6IP1;RAPH1;MKI67;IGF1R;CDC20;PREX1;FBL;ALCAM;CCND1;RGS1;BASP1;MYC;MYB;KDR;PIM1;CAPN2;CPNE3;IL12A;RAG2;KPNA2;IER5;ZBP1;TLE3;MEF2C;SPINK1;IL1R1;CD180;FNDC3B;ANK3;CDC25B;RUNX1;EML4;EMCN;NHP2;ELMO1;PRKCQ;MAML3;TNIK;RIN2;BRI3;SLC35D3;ALOX15;ITPR1;C2CD4A;CPLX2;MYL12B;UGCG;FUT8;KLRK1;ST8SIA4;CHST15;PROM1;GRIA3;ABCA1;LYN;RPL39L;XBP1;ZFHX3;ATP8B4;EGR3;AUTS2;RBPMS;UBE2C;ST8SIA1;HMGA2;RAB27B;ARHGAP26;ELL2;UBAC1;MED13L;NR4A2;PKIB;DAB2;CDK6;GNAQ;ID1;REL;TMCC2;CPEB4;NRP1;ITGB5;ICA1;SLC2A1;C8B;AFF3;PTPRF;UCHL1;LBH;MECOM;RASGEF1B;TRPS1;KYNU;NFKBIZ;TCP11L2;CYTIP;VAV3;SYK;ANXA2;ATP6AP2;RHOH;CACYBP;IL16;IRAK3;SPTB;CBFA2T3;MMP9;DUSP6;PARP8;RHOB;ARL4C;ELF1;CEACAM1;SLC7A8;MMRN1;BANK1;RARA;RBMS1;IRF8;EVL;ITGA9;CEBPB;SP100;KRT80;SLC24A3;SATB1;ODC1;NEDD9;CXCR4;CST7;UACA;PAPSS2;FGD2;TRAK2;ZNRF1;ABLIM1;DRAM1;UGP2;MAT2A;CHN2;STAT4;GCNT2;FILIP1L;RNF130;CDKN2D;PTPN1;EGLN3;RRM2;GALNT3;PCGF5;MX1;HIPK2;BATF;EEPD1;CENPF;KLF6;MARCKS;MEIS1;P2RX4;KLF5;GSTA3;PRC1;RNF149;CCNG2;STK17B;CAPZA2;SLCO4C1;HDGF;RHAG;TMEM229B
NR3C1 21868756 ChIP-Seq MCF10A Human		104/887	104	887	0.000173687	0.000487484	1.50395	13.0216	PID1;TES;WIPF1;RAPH1;SLA;FRY;IKZF2;UBASH3B;DPYSL2;KDR;HMGN2;PHLDA1;WLS;TPD52;DGAT2;TICAM2;WSB1;SP110;CSGALNACT2;HPCAL1;MTUS1;CSNK1E;RUNX3;PDIA6;FOXP1;OLFM1;KCTD12;TRIB1;TOX;ABCG2;SLC22A3;CALCRL;KLK8;FOXO1;ZFP36L2;SOCS3;SOCS1;ST8SIA4;GRIA3;RPL39L;GADD45B;CBX4;DENND4A;FN1;MARCO;DAP;CXCL12;GNB4;MAN2B1;TGFBI;CPEB4;NRP1;PTPRS;BTG1;EIF4E3;HIP1;TNFRSF13B;CITED2;PTPRO;SLC2A1;AKAP12;PPP3CA;UBL3;KYNU;TRPS1;CD34;DUSP5;CAMK1D;SYK;DUSP1;GPR35;NRG1;JOSD2;PROX1;RHOB;ARL4C;ARL4A;ZEB2;DDAH1;KIT;POLR1D;IRF8;CD48;RHOU;BCAT1;SGK1;RGS18;CEBPB;RALB;NCAM1;PDLIM4;LDLR;CMTM8;GSN;PLEKHA2;SORL1;HIPK2;EEPD1;CENPF;KLF6;SARDH;CD9;YPEL5;CDKN3
POU5F1 18700969 ChIP-ChIP MESCs Mouse		47/330	47	330	0.000175105	0.000489646	1.86548	16.1367	IFITM1;IFITM2;SET;HEXB;QPRT;SLC2A1;BZW2;HK2;AKAP12;CCND1;GCNT2;SPP1;STAT4;PMAIP1;FLOT2;IGF2BP3;CKB;OSTF1;PHLDA1;IER2;MAP4K4;LYN;VAV3;CAMK1D;BCL11A;DUSP1;PGAM1;HMGA2;MIF;GDF3;CORO2A;PRDX6;DUSP6;GADD45G;MRPL52;HCK;DAB2;CDK6;MTHFD2;ID2;KIT;TXNIP;ID3;PKN1;FKBP4;PFKP;LY6E
SMAD1 18555785 Chip-Seq ESCs Mouse		161/1483	161	1483	0.000177614	0.00049483	1.38765	11.9836	CD84;PID1;LPGAT1;TRAF3IP3;SERPINE2;NCF2;WIPF1;RAPH1;F11R;IKZF2;DOCK10;RGS2;RASSF2;IL18RAP;RGS1;ADORA3;RASSF5;CAPN2;NUSAP1;RAG2;PPFIA4;IER5;ZBP1;HES6;TOR3A;CD93;IL1R1;SP110;ANKRD44;IL1R2;SLC11A1;FNDC3B;KMO;ATP1B1;SOAT1;MAPKAPK2;TXNIP;TAGLN2;PRKCQ;SLC27A2;ATF3;SLC45A3;CALCRL;NOTCH1;SDC4;CFH;MGST3;SP140;LY96;TNFRSF11A;ARHGAP15;HSD11B1;INPP5D;ST8SIA4;SLAMF6;RSU1;SLAMF1;ATP8B4;RABGAP1L;IDH1;FN1;ARPC5;PRDX6;PBX1;NFKB1;UBAC1;MED13L;SLC2A9;MARCO;PTPRC;ARHGAP30;SELL;CD28;BCL2;DEGS1;TMCC2;NOP10;ITM2C;CELF2;SLC7A11;RCSD1;AFF3;RND3;CASP8;CSRP1;KYNU;RNPEP;DNMT3B;LRRFIP1;LBP;CYTIP;IKBKE;CD34;BOK;ACTR3;DUSP2;BATF3;CAMK1D;ITGA4;GPR35;TET2;CACYBP;PROX1;GPCPD1;MMP9;F5;ARL4C;ENAH;ATRN;HCK;AIM2;ITGA6;CD48;FJX1;CD44;ITIH5;RGS18;RNASEL;SP100;RALB;SLC24A3;IER5L;CXCR4;RRBP1;PTGS2;PPOX;CST7;TRAK2;HSPD1;IL1RL1;OGFRL1;GPC1;CXCR2;STAT4;TNNI1;MAP4K4;NOP56;PTPN18;DUT;NOP58;GCA;STAT1;SMOX;SEMA4C;ATP2B4;G0S2;HSPE1;ASS1;FKBP1A;KLF7;CENPF;GATM;RNF149;GSTA3;NEURL3;STK17B;SLCO4C1;FCGR2B;RAMP1;CD244;IL18R1
IRF1 21803131 ChIP-Seq MONOCYTES Human		41/276	41	276	0.00017949	0.000496391	1.95763	16.8853	ZBTB20;UBE2L6;NOD1;TMEM140;CSF2RA;PYCARD;LIPC;SOCS1;MDK;EPSTI1;PGK1;TIMP3;SLC15A3;B2M;WLS;GSDMD;P2RY12;PDGFRB;ZBP1;ENTPD1;ZFHX3;SPINK1;SP110;PCGF5;ACTN1;MTUS1;NR1H3;ISG15;PARP14;FLI1;PSMB8;F5;BATF;PSMB9;BST2;FAM111A;PKIB;CEACAM1;ZEB2;PSME1;ATF5
FOXO1 23066095 ChIP-Seq LIVER Mouse		41/276	41	276	0.00017949	0.000496391	1.95763	16.8853	DGKG;CEBPA;NRN1;TOMM40;NOTCH1;ALAS1;SNX10;TMEM140;PTPRF;UNG;ZFP36L1;LDHB;RAB20;SOX6;IGFBP1;PTPN1;XBP1;DGAT2;F10;RBPMS;IFNGR2;STARD10;OSGIN1;IRF2BP2;LIFR;FNDC3A;CNPY3;BPGM;KLF3;RNF144B;MYCN;RBP1;CD28;RANBP10;SARDH;ID3;TRIB1;SLC29A1;TOX;ITM2B;PPID
FOXP3 17237761 ChIP-ChIP TREG Mouse		21/108	21	108	0.000183858	0.000506616	2.69713	23.1989	NRP1;UBE2H;SP100;SATB1;RHOH;KLF3;KLF2;ELK3;ELF1;KLF6;RASA3;ELMO1;BTLA;BCL2;CD28;STAT4;RGS10;CD69;TRIB1;ITM2B;CD44
FOXO1 32281255 ChIP-Seq Chondrocytes Human Osteoarthritis		68/531	68	531	0.000202806	0.000556794	1.65488	14.0719	APP;BTG1;CITED2;RORA;SLC7A11;ELK3;SYNE1;IGF1R;PREX1;CSRP1;CTSL;RASGEF1B;MYC;PIM1;CASP1;TCP11L2;SLC25A45;JUNB;HSP90AA1;TSC22D3;PDE4D;NXPE2;FNDC3B;MTUS1;DUSP6;TNFRSF1A;RUNX1;BCR;DUSP22;TXNIP;RIN3;NUPR1;SLC29A1;TRIB1;RIN2;AHNAK;LRP1;TWF2;PPOX;ZFP36L1;FGD4;KLRK1;ALDH3B1;S100A13;TSPAN4;CCL2;TNRC18;CD14;GBP2;MAP4K4;CDKN2D;LRRC25;HSPA9;ATP8B4;RABGAP1L;STARD10;ARPC4;PNRC1;ISG20;KLF7;FXYD1;BHLHE40;ID3;TCF4;ESYT1;CD68;YPEL3;MXD4
TP53 16413492 ChIP-PET HCT116 Human		40/269	40	269	0.000209331	0.000571666	1.95936	16.5989	CDKN1A;TNFAIP8;CAMK2D;NOTCH1;ITGAM;PTPRO;XPC;PTGS2;HDAC9;CPN1;SYNE1;STK10;LASP1;SIPA1L1;MYC;ALOX5;CHN2;GPC3;IER5;IL13RA1;SNCA;HELLS;RABGAP1L;WSB1;GSN;GADD45A;ACTN1;IRF2BP2;ANK1;SORCS2;MARCO;PTPRE;CD200R1;ADORA2B;CCNG2;GNAQ;AGPS;S100A6;ATF3;GAS7
NRF2 31884422 ChIP-Seq A549 Human Lung Carcinoma		168/1563	168	1563	0.000210176	0.000571666	1.37276	11.6239	CD86;TES;NCF2;GLDC;ZBTB20;CPOX;CELSR1;CLU;DOCK10;STK10;CCND3;ZFP36;FTH1;MYC;CAPN2;CPNE3;SLC26A11;LGALS9;SOX6;IER2;HABP2;PAQR9;TOR3A;TPM4;IL1R1;ACTN1;KCNK12;IL1R2;STX7;FNDC3B;HPCAL1;PRKCA;CSNK1E;PGD;HSPG2;ANK1;MYL4;MAF;SOAT1;BIN1;FSCN1;RIN3;TRIB3;MAML3;TRIB1;RIN2;FECH;MGST3;GMPR;PLD4;CPLX2;ZFP36L1;ITPRIPL2;SNN;HSPH1;TESPA1;RNF217;ST8SIA4;PMAIP1;SPTBN1;LYN;PRELID2;UBE2H;ZFHX3;AUTS2;CBX4;DENND4A;PLK2;OSGIN1;ARHGAP27;FBXO30;NFKB1;NFKBIA;NR4A1;DAB2;DAP;CDK6;COL5A1;TBXAS1;UBE2O;CD27;TMCC1;CALM1;NRP1;TNFAIP8;PTPRS;HEXA;ETFB;SLC7A11;RND3;SYNE1;HEBP1;HHEX;PSTPIP1;UCHL1;GNGT2;MECOM;KYNU;STAB1;CYTIP;ERMAP;SLC18A2;DUSP5;SUN2;CDV3;HSP90AA1;ABCC2;ANXA2;DUSP1;IFT140;GPR35;PRMT1;PDE4D;ARAP2;ANO6;PTGR1;TNFRSF1A;ARL4C;PKM;RARA;IRF7;RBMS1;BLVRB;HCLS1;PLEKHO1;LCP1;MFGE8;ALDOA;FJX1;CD44;PPP1R15A;CEBPA;SLFN5;CAMK2D;CEBPD;TIMM13;IER5L;CST7;PTGS2;JAKMIP1;UACA;PAPSS2;FGD2;P2RY6;GPC1;SPP1;GCNT2;HES1;FLNB;BEND5;EGLN3;ANGPT1;GALNT3;SMOX;KLF4;PNRC1;BATF;EEPD1;CENPF;MARCKS;MEIS1;KLF5;SLCO3A1;CD68;IL18R1;F2RL2;PFKP;CDKN3
FLI1 21571218 ChIP-Seq MEGAKARYOCYTES Human		455/4775	455	4775	0.000210494	0.000571666	1.23098	10.4215	CYFIP2;SPI1;RNH1;TES;TFRC;SERPINE2;WIPF1;GLDC;GMFG;SLC4A1;F11R;PHB2;LIPA;ELK3;PREX1;PSMD7;LIPC;UBASH3B;ZMIZ1;DPYSL2;MYB;EPSTI1;AP1S2;JUNB;IER5;IER2;WSB1;ACOT7;FNBP1;PRKCB;FNDC3B;HPCAL1;PRKCA;HSPG2;LARS2;BIN2;BIN1;HMBS;TXNIP;ORAI1;PRKCQ;FAR2;MAML3;ATF3;HPN;NOLC1;XPC;IQGAP1;MRPL12;IQGAP2;ABR;LDHA;PLCG2;CHST15;NCKAP1L;CHST13;LTA4H;RSU1;PROM1;ZBTB7B;LYN;ST14;AFAP1L1;JUND;CHKA;EDEM1;RNASE12;PRDX6;PBX1;FLI1;FOSL2;PKIB;EHD3;REL;CPEB4;CDKN1A;BTG1;RPLP1;HEXA;CLTA;ARHGAP4;TUBA1C;CSRP1;DUSP5;DUSP3;DUSP1;GPR35;IFNGR2;TMEM40;JOSD2;DUSP6;MRPL52;SLC7A7;RILPL2;TAL1;RARA;HCLS1;HCST;HBEGF;AHNAK;PTGS2;ALOX5;CHN2;LDLR;RUNX1T1;CDKN2D;LRRC25;GSN;STAT1;IL10RA;LAPTM5;NR1H3;SNX20;DEF6;HIPK2;GPR141;MYBBP1A;SLCO3A1;RNF149;FOSB;PKN1;YPEL5;YPEL4;YPEL3;CRLF2;TMEM229B;PLXND1;CSF1;NCF4;SLA;FRY;STK10;ZFP36;ADORA3;CFL1;SLC25A45;PHLDA2;NUDT14;SLC16A3;IFNAR2;TPM4;TPM3;IGFBP4;ANKRD44;CTNNBIP1;F2R;CD180;RAB32;MINPP1;RAB31;MAPKAPK3;RAB37;NCL;FSCN1;ADAM8;TNIK;FKBP4;CSF1R;NOTCH1;CALCRL;BRI3;ECSCR;ITPR1;FOXO1;SLC9A3R1;SOCS3;EIF4EBP1;CD164;ASNS;ARPC4;ADAP1;NFKB1;PTPRE;CDK4;TBXAS1;BCL2;PLXNB2;NOP10;BCL2L1;SLC25A3;ITGB5;PIK3CD;ARRB2;ITGAL;SYNE2;NRGN;SYNE1;ARL5C;LBH;RNPEP;PGM2;EMILIN1;ACP1;ACTR3;ACTR2;ITGA4;DNMT3A;KCNAB2;TNFRSF1A;DUSP22;ATRN;ARL4A;IL3RA;BMP2K;PECAM1;LCP2;EVL;LCP1;CX3CR1;SLC24A3;PPM1M;HDAC9;CDC42;ZNRF1;CECR2;P2RY6;IL21R;TRIM47;POLR2F;HNRNPA1;PTPN1;PTPN18;SEMA4A;MARCKSL1;ANGPT1;SMOX;SEMA4C;TM6SF1;KLF3;KLF2;ASS1;SLC25A37;KLF7;KLF6;P2RX4;KLF5;PTPN6;EIF3A;MYO1F;PFKP;MYO1G;TRAF3IP3;LPGAT1;CMAS;SPARC;ICAM2;MKI67;ACTB;ICAM1;LGALS1;RASSF2;SNRPD1;FTH1;RPS6KA1;TBC1D10C;PAQR9;SP110;ACTN1;KCNK12;CIRBP;RUNX3;RUNX1;SUB1;NINJ1;TRIB3;TAGLN2;TRIB1;PFN1;SDC4;EPB41;PDE1B;ZBTB4;GMCL1;MYL12B;INPP5D;TSPAN4;MLEC;TNRC18;CD14;LYAR;CCR1;CTSA;EGR1;XBP1;EGR3;GADD45B;ST8SIA1;BCL11A;MYO5A;GNG12;UBAC1;MED13L;GADD45G;MANF;MARCO;ID3;CD27;GRB2;MAGED2;TMCC2;TMCC1;CALM1;COL18A1;HIP1;TNFRSF13B;CITED2;SH3KBP1;CTSZ;ICA1;PTPRF;LIMD2;PPP3CA;GLIPR2;C1QBP;STAB1;RAC2;CD36;TNFAIP8L2;CD34;CD33;CAP1;VAV3;CDV3;SYK;RHOH;IL16;ANO6;CBFA2T3;SORCS2;VAV1;NME1;RHOB;RHOU;ARHGEF2;MFGE8;ALDOA;TLR2;SP100;NEDD9;CXCR4;CPN1;STAMBPL1;GPC1;LMNA;GIT2;XPO7;LHFPL4;PDZK1IP1;FKBP1A;RSL1D1;GFI1B;ESYT1;CD68;RAMP1;TOMM5;F2RL3;CD81;CELSR1;TOMM20;IGF1R;FBL;PAIP2B;CCND3;RGS1;PALM;OSTF1;LMO1;CD93;SHISA5;DNAJB14;PDIA6;PLA2G15;MAP7D1;SLFN14;ELMO1;WDFY2;WDFY4;PPID;EMID1;ABCG1;AKNA;ARHGAP17;RASGRP2;ARHGAP15;CPLX2;NID1;CSF2RA;FUT4;ZFP36L2;ZFP36L1;TMEM121;FUT8;NLRP3;HSPA9;TGFB1;AUTS2;CBX4;HSPA5;DENND4A;ARHGAP27;ARHGAP25;NR4A2;DAP;ARHGAP30;SELL;GNAQ;GNB4;MXD1;PICALM;PRR5;MCTP1;ATP2A3;SLC2A1;LASP1;CASP8;RASGEF1B;FLOT2;LRRFIP1;PDE4D;IRAK3;MMP9;ELF1;FCHSD2;RASA3;IRF1;GFOD2;TERF2IP;MYH9;RBMS1;IRF8;IRF5;MNS1;SASH3;TSEN34;RALB;PNKP;DDX21;PSMB10;POLD4;CYTH4;GNG2;MAN1C1;CMTM7;CMTM3;DTNBP1;ARID3A;GALNS;FMNL1;PDE10A;NEURL3;CDK2AP2;RGS10;CD9;ATP13A2;LTBR
AR 27270436 ChIP-Seq VCaP Human Prostate Carcinoma		349/3565	349	3565	0.000214097	0.000579366	1.25712	10.6215	CYFIP2;APP;PGLYRP2;RNH1;TES;RFESD;IKZF2;ACTB;HOXA9;SNRPD1;DPYSL2;RASSF5;MYC;JUNB;B2M;HABP2;GAMT;ARL11;WSB1;ACOT7;IL1R1;PRKCD;FNDC3B;MTUS1;FNDC3A;ANK3;HSPG2;ANK1;GCAT;RUNX1;MYL6;SOAT1;SUB1;RRAGD;ORAI2;TXNIP;ATF5;TRIB1;RIN2;HPD;ATF3;SKAP2;SLC22A3;CASZ1;SDC4;PDE1B;MGST3;HPN;TWF2;SNU13;GATA2;IQGAP2;PLA2G7;MYL12B;LDHB;LDHA;KLRK1;CRACR2B;APOF;MLEC;PLEK2;TNRC18;LTA4H;ZBTB7B;SPTBN1;SLAMF1;CCR1;EGR1;JUN;ST14;JUND;GADD45B;BCL11A;GADD45A;EDEM1;TMEM50B;RAB27B;RNASE12;GNG12;ELL2;MED13L;GADD45G;PKIB;GLUD1;ID2;REL;ID3;MAGED2;RETREG1;CDK14;FERMT2;ITM2B;NRP1;CDKN1A;CITED2;ARPC1B;RPLP1;HEXB;CITED4;CLTA;PYGL;SLC7A11;AKAP12;PPP3CA;SIPA1L1;TUBA1A;CSRP2;TCP11L2;FFAR2;CD36;CCR5;SLC18A2;VAV3;DUSP5;BATF3;TMEM150A;IFNGR2;TSC22D3;ANXA5;IL16;ANO6;F2;PTGR1;DUSP6;PARP8;F5;NME1;FAM210B;ENAH;MN1;SLC7A8;AGPS;KIT;CDC42EP2;CD302;SGK1;PLCB2;ASAH1;SLC43A2;AHNAK;ZDHHC20;NEDD9;FSTL1;NFIL3;STAMBPL1;FLNB;GC;XDH;RNF130;LRRC25;SLC31A2;SORT1;STAT1;AGL;SQOR;HIPK2;PSMB9;CENPF;CCNG2;CAPZA2;FKBP1B;HDGF;RAMP1;NUCB2;MTCH1;DENND5B;CD81;GPR65;GIMAP1;F13A1;ZBTB20;MSMO1;RORA;GIMAP5;FRY;TOMM20;TMEM141;IGF1R;FAM107B;DOCK11;STK10;CYSLTR1;BASP1;PALM;PIM1;SLC25A45;SLC16A3;PHLDA1;TMOD1;IFNAR2;LMO1;IGFBP1;TPD52;TLE3;MYLIP;TICAM2;TPM4;ANKRD44;CTNNBIP1;SHISA5;LIFR;CNPY3;FRMD4B;KMO;PGD;MID1;FOXP1;RAB32;OLFM1;ADAM15;SELENOS;RAB37;CCNE1;NCL;MYADM;TNIK;PPIC;ABCG2;AKNA;PXN;TACSTD2;ITPR1;ADRB2;CPLX2;FUT4;ZFP36L2;HSP90B1;SLC9A3R1;MAN2A2;STAP1;CD300LF;FN3K;CD164;ZFHX3;ATP8B4;CBX4;HSPA5;DENND4A;BRPF3;IDH1;HMGA2;ARPC4;ARPC5;POU2F2;ARHGAP26;NFKB1;NFKBIA;NR4A2;NR4A1;DAB2;DAP;CXCL12;CDK6;GNAQ;TBXAS1;BHLHE40;GNB4;DEGS1;TGFBI;SHBG;GALK1;BCL2L1;PICALM;TNFAIP8;EIF4E3;MCTP1;ITGB5;ARHGEF10L;YBX1;RND3;SYNE1;HEBP1;CASP8;ADGRE5;CAPZB;RASGEF1B;RNPEP;DSE;FLOT2;HMGCS2;LRRFIP1;ACTR3;SMIM14;SUN2;PLA2G12A;ITGA4;PDE4D;ARAP2;YDJC;ETV6;IFT43;PKM;FCHSD2;TFDP2;PALLD;GFOD2;MYH9;ITGA6;LCP1;MS4A2;B4GALT6;SLC25A4;SMPDL3A;KDM7A;ITGA9;PLEC;ITIH5;SLFN5;CAMK2D;KRT80;CEBPD;REP15;PNKP;FGL2;NOD1;RRBP1;TSPAN33;HDAC7;HSPD1;CDC42;ABLIM1;MAT2A;MAN1C1;HES1;SEC11C;SNCA;CMTM7;PTPN18;CMTM8;SMOX;ATP2B4;NAP1L1;TM6SF1;KLF4;SORL1;PNRC1;ASS1;SLC25A37;EEPD1;KLF7;MARCKS;KLF6;EVI2A;PRC1;PDCD4;RGS10;RANGRF;EIF3A;PFKP
CDX2 19796622 ChIP-Seq MESCs Mouse		38/252	38	252	0.000223475	0.000601623	1.99105	16.7372	APP;TES;WIPF1;SATB1;NCF2;CNRIP1;ITGB3;HEXA;NEDD9;F11R;PLA2G7;PAPSS2;HOXA9;GLIPR2;NEU1;GCNT2;MAN1C1;IGF2BP3;HOXA7;SOX6;PROM1;VAV3;CMTM8;MGAM;UBE2H;PLA2G12B;LMO4;IFNGR2;ANKRD44;OLFM1;MYL6;BHMT;FABP5;TREML4;CAMK1;YPEL5;WDFY4;SMPDL3A
NR1I2 20693526 ChIP-Seq LIVER Mouse		78/631	78	631	0.000223915	0.000601623	1.59134	13.374	COL18A1;NRP1;ABCD2;SERPINA10;RAPH1;CPOX;PEBP1;SLC2A2;RORA;ARHGEF10L;PYGL;PTPRF;IGF1R;LIPC;SIPA1L1;CAPZB;CCND1;CDH1;ANXA6;SLC25A45;SOX6;HES6;TLE3;PAQR9;ABCC2;CAMK1D;IL1R2;GLRX5;DNMT3A;FNDC3B;LIFR;ANK3;PGD;MID1;FOXP1;RHOB;ETV6;MRAP;MINPP1;ELF1;NRG4;PPA1;MAPKAPK2;GPD1;ELMO1;MYADM;RIN3;SLC45A3;AKNA;SDC4;PXN;ITPR1;NEDD9;IQGAP2;PAPSS2;ABLIM1;SNX2;LMNA;FLNB;SEMA4A;F10;GADD45A;STARD10;LY86;OSGIN1;ATP2B1;DEK;ARHGAP26;HIPK2;NFKBIA;SLC25A37;GJB1;P2RX4;PDE10A;ID2;GNAQ;RANBP10;HSPA1A
FOXA1 21915096 ChIP-Seq LNCaP-1F5 Human		175/1641	175	1641	0.000229875	0.000615444	1.36141	11.4059	APP;TES;CSF3R;DENND5B;RFESD;GPR65;NRM;CPOX;FRY;IGF1R;ELK3;FBL;CYSLTR1;PAIP2B;HPGDS;RGS2;TUBB6;PSMD7;ZMIZ1;FTH1;RASSF5;MYC;KDR;PIM1;CAPN2;PHLDA1;HABP2;SOX4;TPD52;PDIA3;TLE3;HES6;PAQR9;SPINK1;GBP7;CD93;TPM3;LMO4;PRKCA;LIFR;CNPY3;CSNK1E;ATP1B1;FOXP1;DOK2;SOAT1;MAP7D1;NINJ1;MAPKAPK2;MYADM;ORAI1;TXNIP;ADAM8;NUPR1;RIN2;CASZ1;SLC45A3;SDC4;CBFB;PDE1B;TXK;NOLC1;ADRB2;ARHGAP15;RAP1B;FUT8;KLRK1;EIF4EBP1;TSPAN4;S100A13;STAP1;TNRC18;VILL;ZBTB7B;SPTBN1;PLK3;PRELID2;SMAD1;UBE2H;ZFHX3;CBX4;PHF10;ST8SIA1;IRF2BP2;ELL2;PRDX6;GADD45G;SMAD7;NFKBIA;GP9;GLUD1;PAH;BCL2;DEGS1;CORO7;BCL2L1;ALAS1;BTG1;ITGB5;CITED2;CITED4;HEXA;LECT2;ATP2A3;SLC2A1;PYGL;AKAP12;PPP3CA;CSRP2;KYNU;TCP11L2;HMGCS2;LRRFIP1;CLEC1B;CCR2;CDV3;HSP90AA1;GPR34;ANXA2;DUSP1;IFNGR1;GPX3;ARAP2;RHOH;PROX1;DUSP6;ENAH;DUSP22;IRF1;AGPS;POLR1D;TERF2IP;BLVRB;TLR7;RHOU;DOCK2;SMPDL3A;CEBPB;ASAH1;CAMK2D;CEBPD;AHNAK;SATB1;ODC1;FGL2;RRBP1;PPOX;PTGS2;CXXC5;JAKMIP1;TSPAN33;HSPD1;RAB20;TMEM205;FLNB;XDH;SEC11C;NOP56;CMTM8;EGLN3;SORT1;XPO7;HIPK2;SLC25A37;KLF6;MEIS1;ABCB10;KLF5;SLCO3A1;SLCO4C1;PDCD4;RANGRF;CAMK1;RAMP1;NUCB2
CEBPB 26923725 Chip-Seq HEMOGENIC-ENDOTHELIUM Mouse		158/1461	158	1461	0.000245247	0.000654281	1.38042	11.4758	APP;PID1;F13A1;SLC4A1;IKZF2;ELK3;FAM107B;CCND3;PAIP2B;RASSF5;MYC;KDR;IL12A;SLC39A8;OSTF1;PHLDA1;TPD52;MYLIP;TLE3;WSB1;FNBP1;ANKRD44;LIFR;ATP11A;FNDC3A;FRMD4B;HSPG2;FOXP1;RUNX1;RAB32;MINPP1;MAF;MYCN;RBP1;GPR160;MAML3;TNIK;TRIB1;ABCG1;SLC45A3;FECH;ITPR1;GMPR;GATA3;GATA2;RASGRP2;FOXO1;UGCG;SOCS1;SNX2;ST8SIA4;PLCG2;SLC38A4;ABCA1;MGAM;ZFHX3;ST14;GADD45A;EDEM1;LY86;ARHGAP26;PBX1;SMAD7;MXD1;ITM2C;LGALS3BP;RNF11;ABCD2;MCTP1;ITGB5;CELF2;SNX10;ARRB2;SLC7A11;AFF3;LITAF;CTSS;HK2;TUBA1C;HHEX;TRPS1;NFKBIZ;HMGCS2;SEC61B;CLEC1B;VAV3;ACTR2;CDV3;ANXA2;DUSP1;IFNGR2;PDE4D;ATP6AP2;KCNAB2;F2;TNFRSF1A;ETV6;RHOB;DUSP22;ARL4A;TFDP2;RASA3;CDC42EP5;AGPS;CDC42EP2;IRF8;RBMS1;ITGA6;IRF5;PLCB2;RGS18;CEBPB;CAMK2D;SLC24A3;LRP1;FGL2;NEDD9;RETN;PTGS2;PAPSS2;UNG;LIMA1;GNG2;UGP2;STAMBPL1;HSD17B1;MAN1C1;GCNT2;HES1;CMTM7;PTPN1;EGLN3;MARCKSL1;GSN;ANGPT1;SORT1;PCGF5;ATP2B4;DTNBP1;LHFPL4;KLF4;SNX20;MYO9A;KLF2;CENPF;GATM;KLF6;FMNL1;MEIS1;KLHL6;STK17B;P2RX1;SLCO4C1;CDK2AP2;RGS10;CD9;CDKN3;MYO1G
GATA2 21186366 ChIP-Seq BM-HSCs Mouse		161/1495	161	1495	0.000261099	0.000694119	1.3742	11.338	CYFIP2;SPARC;GPR65;ITGA2B;ICAM2;F13A1;ZBTB20;TMEM97;ABCA13;ELK3;STK10;CREB3L3;ZMIZ1;PALM;MYB;SLC26A11;CHAC2;LGALS9;KPNA2;PHLDA1;GAMT;IGFBP1;MYLIP;WSB1;IGFBP4;ACTN1;STX7;SPNS2;HPCAL1;CIRBP;MATK;PRKCA;ANK3;MIF;BCR;RAB32;MYL6;MYCN;PPA1;NHP2;RIN3;WDFY2;EMID1;SLC35D3;GMPR;GSTT1;CPLX2;NID1;HSP90B1;ZFP36L1;RAP1B;CNN2;SOCS3;ABR;TBXA2R;RNF217;B4GALNT1;LTA4H;CD300LF;SNX6;CD164;XBP1;GADD45B;CBX4;BCL11A;HMGA2;ARHGAP27;FBXO30;GADD45G;PKIB;DAP;ID2;PAH;REL;GRB2;NACAD;GRAP;CALM1;FERMT2;CPEB4;CPM;COL18A1;SLC25A3;BTG1;TNFRSF13B;CNRIP1;CITED2;ITGB3;ITGB2;PLEK;ATP2A3;PYGL;LYST;FTCD;SYNE1;LIMD2;AKAP12;GLIPR1;GNGT2;CSRP2;SIPA1L1;DSE;ANXA6;TCP11L2;TIMP3;ACTR2;PLA2G12B;IFNGR1;GPX3;DNMT3A;IRAK3;DUSP6;CKAP4;NME1;RHOB;DUSP22;RNF144B;ARL4A;ADORA2B;IRF1;PECAM1;LCP2;EVL;SGK1;DOCK2;SMPDL3A;PLEC;GAS7;LRP1;SLC43A2;ODC1;TIMM13;NEDD9;DDX21;HDAC9;MYCT1;DRAM1;UGP2;CCL2;CKB;RNF130;S1PR4;CENPV;EGLN3;NPM1;RRM2;OSM;DTNBP1;XPO7;ARID3A;NAP1L1;ATP2B1;BATF;KLF6;MARCKS;MEIS1;KLF5;ESYT1;F2RL2;CDKN3;MYO1G
SA1 27219007 Chip-Seq ERYTHROID Human		175/1646	175	1646	0.000267469	0.000708558	1.35638	11.1583	IFITM1;RNH1;CSF3R;CSF1;GFI1;INPPL1;MPL;SLC4A1;IGF1R;CDC20;PYCARD;CCND2;CCND1;UROD;CFL1;RPS6KA1;MYB;TBC1D10C;PIM1;HMGN2;SLC25A45;SH2D5;IER5;PHLDA1;TMEM14C;TPM4;TPM3;S100A1;IGFBP4;ANKRD44;CTNNBIP1;CIRBP;MATK;MMD2;PGD;HSPG2;RUNX3;GCAT;RUNX1;ACAP1;IFI27;PPA1;MRTO4;MYADM;FSCN1;S100A6;S100A4;ADAM8;EPB41;HPN;TACSTD2;C2CD4A;RASGRP2;KLK8;TMEM121;LDHA;CALHM2;FUT7;MAN2A2;ALDH3B1;TSPAN4;CHST13;PROM1;ZBTB7B;SLC15A3;PLK3;SDF2L1;JUND;DENND4A;BCL11A;GADD45A;OSGIN1;ISG15;ARPC5;ARHGAP27;GNG12;FOSL2;NFKBIA;NR4A1;CXCL12;ARHGAP30;LIN28A;CDK4;TBXAS1;DEGS1;TMCC2;CALM1;LGMN;BCL2L1;KCNK6;TNFRSF13B;CELF2;SLC2A1;PIK3CD;TCIRG1;RCSD1;HK2;PTPRF;ARHGAP4;KHK;HHEX;LASP1;UCHL1;MECOM;CAPZB;RASGEF1B;MDK;RNPEP;RBPMS2;TIMP2;ITGB7;TNFAIP8L2;CCR5;IKBKE;CD34;DUSP5;MAP4K2;BATF3;TSC22D3;CACYBP;KCNAB2;PTGR1;ENAH;FGR;DDAH1;RASA3;ADORA2B;TAL1;RARA;PECAM1;IRF7;PLEKHO1;RHOU;LCP1;ARHGEF2;ALDOA;CX3CR1;RNASEL;SELPLG;TOMM40;LRP1;AHNAK;NDUFA4L2;TULP3;DDX21;PPOX;CRIP1;SRM;CDC42;POLD4;HSD17B1;LMNA;MAN1C1;E2F2;HES1;LDLR;S1PR4;MAPK3;CENPV;MARCKSL1;F10;CMTM3;AGL;ATP2B4;NR1H3;PDZK1IP1;KLF1;KLF6;FMNL1;ATP13A2;ESYT1;YPEL3;EIF3A;MYO1F;F2RL3
CEBPB 24764292 ChIP-Seq MC3T3 Mouse		157/1461	157	1461	0.00034417	0.00090856	1.36964	10.922	PEBP1;TOMM20;ACTB;CDC20;ZFP36;LGALS1;MYC;FTH1;PIM1;SLC39A5;CPNE3;OSTF1;IER5;PHLDA1;SOX4;TMEM14C;HES6;WSB1;FNBP1;CTNNBIP1;PRKCD;F2R;DNAJB14;ANK3;MIF;MAPKAPK3;GPD1;HMBS;PSME1;ERP29;MYADM;TRIB3;KCTD12;WDFY2;CTXN1;RIN2;SKAP2;TBCEL;HPN;ITPR1;DAPP1;NOLC1;CSF2RA;ZFP36L1;CNN2;ITPRIPL2;UGCG;SNN;LDHA;TBXA2R;RNF217;NEU1;UAP1L1;B4GALNT1;FN3K;EGR1;JUN;TMEM86A;EGR3;JUND;TGFB1;GADD45B;CBX4;GADD45A;RAB27A;FZD8;RAB27B;NFKB1;GADD45G;NFKBIA;MEX3A;LPAR6;FES;BHLHE40;CD27;ID3;UBE2O;UNC119;PLXNB2;MAGED2;MXD1;NOP10;LAT;GSTM5;GALK1;PICALM;FKBP11;ALAS2;TNFAIP8;CDKN1A;EIF4E3;WDR1;CNRIP1;HEXA;SNX10;KHK;HEBP1;HHEX;TUBA1A;CSRP2;CTSL;NFKBIZ;LRRFIP1;SEC61B;ACP1;HSP90AA1;DUSP1;TSC22D3;RAD23A;IRAK3;JOSD2;GMIP;DUSP6;ETV6;RHOB;ARL4C;DNAJC3;ATRN;IL3RA;BMP2K;PLEKHO1;EVL;SLC29A1;SLC25A4;TLR2;PPP1R15A;ZDHHC20;ODC1;RSPH9;NOD1;PPOX;SRM;POLD4;PHKG1;TMEM205;CCL2;TRIM47;HES1;PLEKHA2;PCGF5;TMEM176B;AGL;TMEM176A;ARID3A;KLF4;PSMB8;KLF2;PNRC1;KLF6;FABP5;CDK2AP2;LTBR;CDO1;TOMM5;CRLF2;MYO1G;GRINA
FOSL1 28411283 ChIP-Seq MDA231-LM2-4175 Human BreastCancer		136/1238	136	1238	0.000347851	0.00091508	1.40092	11.1565	DGKG;APP;TFRC;PLXND1;F13A1;F11R;CLU;FAM107B;DOCK10;TUBB6;ALCAM;UBASH3B;SNRPD1;ZMIZ1;ADORA3;C3AR1;PIM1;CAPN2;SLC25A45;PHLDA2;JUNB;ZBP1;TLE3;TPM4;FNBP1;ACTN1;SPNS2;ANK1;RUNX3;RUNX1;BCR;SOAT1;S100A6;RIN3;TAGLN2;ADAM8;TNIK;TRIB1;PFN1;HPD;RIN2;ABCG1;EPB41;TXK;NOLC1;IQGAP2;ABR;ALDH3B1;TSPAN4;MLEC;CD14;MAP4;ARSB;PLK3;JUN;GADD45B;HSPA5;ST8SIA1;DENND4A;GADD45A;PRG2;IRF2BP2;ADAP1;PARP14;ELL2;FOSL2;ISG20;PTPRE;IL6;ID1;PLXNB2;CDK14;TINAGL1;MCTP1;HEXB;TCIRG1;SYNE2;TUBA1C;GLIPR1;CASP8;TIMP2;DNMT3B;CASP1;GUSB;CD34;ACTR3;SMIM14;SUN2;HSP90AA1;DUSP3;DUSP1;PDE4D;DUSP6;TNFRSF1A;NME1;ELF1;PKM;DDAH1;PALLD;MYH9;ARHGEF2;ALDOA;CD44;ARHGEF6;PLEC;ITIH4;KRT80;RALB;LRP1;PNKP;SGMS2;HDAC9;HDAC7;POLD4;LIMA1;MYCT1;ABLIM1;GPC1;LMNA;STAT4;IGF2BP3;IGF2BP2;GBP2;LDLR;S1PR4;PTPN1;PPP1R14B;GSN;PLEKHA2;G0S2;FMNL1;PRC1;CCDC63;CD68;ASB2;PFKP
SUZ12 18692474 ChIP-Seq MEFs Mouse		115/1019	115	1019	0.000364296	0.000955013	1.44072	11.407	APP;CSF1;PLXND1;GDA;GFI1;RORA;CLU;HOXA9;CCND2;ALCAM;DACH1;RASSF5;KDR;CAPN2;HOXA7;PHLDA2;SOX6;IER5;SOX4;TMOD1;MEF2C;IGFBP4;F2R;PRKCA;ATP11A;ANK1;RUNX2;RUNX1;RAB32;MAF;PRKCQ;ATF3;SLC22A3;NRN1;KCNE3;ALOX15;TACSTD2;LPL;GATA3;TNFRSF11A;GATA2;CPLX2;FUT4;ST8SIA4;PLEK2;CD14;ZBTB7B;PROM1;GRIA3;ARSB;ABCA1;LYN;JUN;EGR3;TGFB1;CBX4;ST8SIA1;BCL11A;HMGA2;FLI1;GADD45G;NR4A2;PKIB;PTPRE;CXCL12;TBXAS1;ID1;BCL2;ID3;TGFBI;NRP1;CITED1;FLT3;PTPRO;CITED4;ATP2A3;VAV3;DUSP2;GFRA1;PROX1;VAV1;PARP8;ALDH1A3;SLC7A8;DDAH1;ADORA2B;TAL1;IRF8;IRF5;PLEKHO1;CD302;RGS7BP;FJX1;CEBPA;RAMP2;SATB1;CXCR4;PTGS2;RELN;RAB20;NFIL3;HSD17B1;CHN2;SUSD3;RNF130;SH2B2;CMTM8;GALNT3;IL10RA;PSMB9;HIPK2;GATM;MEIS1;PDE10A;RGS10
ESRRB 18555785 Chip-Seq ESCs Mouse		160/1496	160	1496	0.00037617	0.000982728	1.36255	10.7443	CD84;PID1;LPGAT1;TRAF3IP3;SERPINE2;NCF2;RAPH1;F11R;SLA2;IKZF2;FAM107B;DOCK10;PREX1;RGS2;RASSF2;IL18RAP;RGS1;RASSF5;CAPN2;NUSAP1;IL12A;RAG2;PPFIA4;IER5;ZBP1;PDIA3;HES6;TOR3A;IL1R1;ANKRD44;IL1R2;KMO;ATP1B1;RUNX3;OLFM1;SOAT1;MAPKAPK2;TAGLN2;PRKCQ;MAML3;SLC27A2;RIN2;ATF3;SLC45A3;NOTCH1;SDC4;CFH;MGST3;LY96;TNFRSF11A;HSD11B1;INPP5D;ST8SIA4;SLAMF6;RSU1;SLAMF1;ATP8B4;RABGAP1L;IDH1;FN1;ARPC5;PRDX6;PBX1;UBAC1;MARCO;PTPRC;ARHGAP30;COL5A1;SELL;CD28;BCL2;DEGS1;TMCC2;BCL2L1;ITM2C;COX4I2;SLC2A1;SLC2A2;RCSD1;AFF3;RND3;CASP8;CSRP1;KYNU;RNPEP;DNMT3B;LRRFIP1;IKBKE;CD34;BOK;ACTR3;DUSP2;BATF3;CAMK1D;GPR35;ANXA5;CACYBP;PROX1;GPCPD1;F5;ARL4C;ENAH;ATRN;HCK;AIM2;CD48;FJX1;CD44;ITIH5;RGS18;RNASEL;SP100;RALB;SLC24A3;IER5L;CXCR4;RRBP1;SGMS2;PTGS2;PPOX;SAMHD1;CST7;AGPAT2;TRAK2;IL1RL1;OGFRL1;ALDH1B1;GPC1;CXCR2;STAT4;MAN1C1;TNNI1;MAP4K4;P2RY12;NOP56;PTPN1;PTPN18;DUT;GSN;GALNT3;STAT1;SMOX;SEMA4C;ATP2B4;G0S2;HSPE1;ASS1;FKBP1A;KLF7;CENPF;GATM;RNF149;GSTA3;NEURL3;STK17B;SARDH;FCGR2B;RAMP1;CD244;IL18R1
CBX2 22325352 ChIP-Seq 293T-Rex Human		169/1595	169	1595	0.000402195	0.00104709	1.34935	10.55	CD84;TRAF3IP3;LPGAT1;CSF3R;CSF1;WIPF1;NCF2;GFI1;MPL;PLOD1;F11R;IKZF2;PAIP2B;RGS2;UROD;RGS1;ADORA3;RASSF5;RPS6KA1;CAPN2;CHAC2;HMGN2;SH2D5;IER5;WLS;SAMD11;GBP7;ACOT7;TPM3;IL1R1;LMO4;KCNK12;IL1R2;ANKRD44;CTNNBIP1;HPCAL1;SYTL1;KMO;PGD;ATP1B1;HSPG2;RUNX3;PDIA6;EML4;MYCN;SOAT1;MTHFD2;BIN1;MAP7D1;MAPKAPK2;MRTO4;S100A6;PADI2;ATF3;ABCG2;CASZ1;CFH;EPB41;MGST3;TACSTD2;NID1;ZFP36L2;SPTA1;INPP5D;SLAMF6;ZBTB7B;SPTBN1;JUN;RABGAP1L;BCL11A;GADD45A;IRF2BP2;ISG15;GNG12;PRDX6;ARHGAP25;PBX1;FOSL2;EHD3;PTPRC;LIN28A;NASP;ID2;GIPC2;CD28;REL;ID3;DEGS1;TMCC2;RNF11;TINAGL1;CITED4;SLC2A1;PIK3CD;PCSK9;ARHGEF10L;YBX1;C8B;RCSD1;AFF3;LYST;HK2;PTPRF;LBH;CAPZB;KYNU;PHGDH;HMGCS2;ERMAP;IKBKE;CD34;CAP1;VAV3;ACTR2;CDV3;BATF3;CACYBP;PROX1;KCNAB2;F5;RHOB;ENAH;FGR;ZEB2;AIM2;DDAH1;TAL1;AGPS;ITGA6;PLEKHO1;RHOU;ARHGEF2;TLR2;C1QB;RGS18;RNASEL;ODC1;PTAFR;PTGS2;SRM;RHD;CDC42;IL1RL1;UGP2;MAN1C1;E2F2;FLNB;GBP2;XDH;BEND5;GBP3;MAP4K4;MARCKSL1;GCA;SORT1;AGL;ATP2B4;LAPTM5;PDZK1IP1;AGT;KLF7;CENPF;MEIS1;ABCB10;STK17B;MFAP2;ATP13A2;YPEL5;CD244
HNF1A 27111144 ChIP-Seq CD8+TCells Mouse Blood Lymphoma		306/3109	306	3109	0.000404224	0.00104876	1.25775	9.82746	CYFIP2;TES;TRAF3IP3;CMAS;TFRC;ARL6IP1;WIPF1;GMFG;TXNDC16;ICAM1;MILR1;ALCAM;PSMD7;RASSF2;FTH1;RASSF5;MYC;RPS6KA1;MYB;EPSTI1;CHAC2;HOXA7;JUNB;IER5;B2M;HES6;PRKCB;CIRBP;FNDC3B;TMEM80;RUNX1;EML4;PPA1;SUB1;TXNIP;ORAI1;PRKCQ;KCTD12;MAML3;ATF5;OSER1;SLBP;SLC45A3;TXK;NOLC1;XPC;SNU13;GATA3;IQGAP1;IQGAP2;MYL12B;HSPH1;TESPA1;NEU1;GAR1;ST8SIA4;B4GALNT1;SLAMF6;LTA4H;MAP4;LYAR;ARSB;SLAMF1;PRELID2;JUN;EGR3;JUND;CHKA;EDEM1;TMEM50B;IRF2BP2;MANF;GLUD1;ID2;GPR183;RANBP10;CD28;REL;CD27;GRB2;MAGED2;CALR;GRAP;CDKN1A;BTG1;HIP1;CITED2;CCDC125;LIMD2;PPP3CA;TUBA1C;SIPA1L1;TUBA1A;TSPO;PHGDH;CD37;TNFAIP8L2;IKBKE;CAP1;DUSP5;MAP4K2;CDV3;DUSP2;DUSP1;PRMT1;PGAM1;TSC22D3;TMEM40;CACYBP;IL16;ANO6;NME1;TUBB2A;AGPS;RARA;PLEKHO1;SGK1;ASAH1;SP100;SELPLG;TOMM40;ODC1;NEDD9;CXCR4;CST7;FAM117A;RPS2;CDKN2D;P2RY12;CENPV;NPM1;GSN;STAT1;IL10RA;LAPTM5;XPO7;NPM3;BATF;FKBP1A;CCNG2;HDGF;ESYT1;YPEL3;CRLF2;CDKN3;F2RL3;NRROS;HFE;SLA;MSMO1;GIMAP5;CELSR1;TMEM141;DOCK10;PAIP2B;HPGDS;RGS2;CCND2;CFL1;PIM1;NUSAP1;OSTF1;ZBP1;PDIA3;TLE3;MYLIP;TPM4;F2R;SHISA5;ATP1B3;CNPY3;FRMD4B;ATP1B1;PDIA6;FOXP1;PDIA4;ARHGAP45;MINPP1;MAPKAPK3;MFNG;NHP2;SPNS1;ELMO1;WDFY2;TNIK;CALCRL;CBFB;ITPR1;LY96;CSF2RA;FOXO1;RASGRP4;ZFP36L2;ZFP36L1;FUT8;SOCS1;BTLA;STAP1;HSPA9;TIA1;ATP8B4;SDF2L1;TGFB1;HSPA5;UROS;ARPC5;ADAP1;ARHGAP26;FBXO30;NFKB1;SMAD7;NFKBIA;NR4A2;PTPRE;NR4A1;DAP;RGCC;CDK6;BHLHE40;BCL2;UBE2O;NABP1;IL7R;MXD4;SLC25A3;RNF11;ADPGK;DOCK8;ATP2A3;SLC2A1;PIK3CD;ARRB2;AFF3;HK2;LASP1;ARL5C;LBH;CASP8;ADGRE5;CAPZB;GM2A;RASGEF1B;CASP3;TAGAP;NFKBIZ;ACP5;EMILIN1;PGLS;LRRFIP1;ACTR3;ACTR2;HSP90AA1;PDE4D;SH2D3C;ARAP2;RPL13A;CKAP4;ETV6;ARL4C;ARL4A;ELF1;PKM;RASA3;NPC2;IRF1;PXYLP1;EVL;LTB;KDM7A;HEMGN;PPP1R15A;SLFN5;CAMK2D;REP15;CXXC5;SAMHD1;JAKMIP1;SRM;HDAC7;POLD4;ABLIM1;DRAM1;CYTH4;SH3BP5;HES1;HNRNPA1;GBP2;PDLIM4;SEC11C;GBP3;PTPN1;SEMA4A;ARID3A;ATP2B1;KLF4;KLF3;PNRC1;KLF2;SLC25A37;KLF7;PDCD4;CDK2AP2;RGS10;ATP13A2;P4HB;PFKP
TAF7L 23326641 ChIP-Seq C3H10T1-2 Mouse		69/554	69	554	0.00040754	0.00105374	1.60209	12.5049	NRP1;CDKN1A;SPARC;ARL6IP1;CITED2;ETFB;TMEM140;PTMS;GYS2;LGALS1;SIPA1L1;CASP8;PGM2;ACOT7;S100A1;IL1R1;PDE4D;MRAP;ARL4A;RASA3;AGPS;GPD1;ERP29;TXNIP;HCLS1;TRIB3;NUPR1;ALDOA;PPIC;CAMK2D;TOMM40;TTYH2;SLC43A2;LPL;MRPL12;AGPAT2;ZFP36L2;HSP90B1;HSPD1;PDLIM2;NFIL3;MAT2A;S100A13;TRIM47;ZBTB7B;ARSB;HSPA9;GIT2;CBX4;HSPA5;STAT1;GADD45A;OSGIN1;FZD8;G0S2;NR1H3;HSPE1;NFKBIA;GLUD1;DAP;FABP5;CDK4;CCNG2;FXYD1;NABP1;P4HB;CALM1;YPEL3;MAP3K12
SUZ12 18974828 ChIP-Seq MESCs Mouse		166/1564	166	1564	0.000418407	0.00107815	1.35145	10.513	APP;CSF1;PLXND1;SERPINE2;GDA;GFI1;RORA;LIPA;DOCK11;RGS2;HOXA9;ALCAM;RASSF2;CCND2;DACH1;CCND1;ZMIZ1;RASSF5;MYB;KDR;SLC39A8;HOXA7;PHLDA2;SOX6;HMGN3;IER5;B2M;SOX4;LMO1;PAQR9;DGAT2;IGFBP4;KCNK12;ANKRD44;FNDC3B;MTUS1;FRMD4B;RUNX1;RAB31;MAF;BIN1;PRKCQ;KCTD12;TOX;SLC27A2;ATF3;SLC22A3;CASZ1;NRN1;KCNE3;SLC35D3;ALOX15;TACSTD2;LPL;GATA3;TNFRSF11A;GATA2;CPLX2;ZBTB4;FUT4;SNN;TSPAN7;PGK1;ST8SIA4;PLCG2;B4GALNT1;CD14;PROM1;GRIA3;ARSB;LYN;EGR1;JUN;EGR3;TGFB1;AUTS2;CBX4;BCL11A;HMGA2;FZD8;RAB27B;FLI1;FOSL2;GADD45G;NR4A2;PKIB;PTPRE;EHD3;CXCL12;COL5A1;BCL2;REL;ID3;NRP1;EIF4E3;CITED1;FLT3;ITGB3;DOCK8;ITGB2;PTPRO;PCSK9;SLC7A11;RCSD1;AFF3;NRGN;LBH;TIMP2;GUSB;BOK;VAV3;DUSP2;CAMK1D;ITGA4;TSC22D3;IRAK3;GFRA1;PROX1;MMP9;TNFRSF1A;PARP8;ALDH1A3;MN1;SLC7A8;ADORA2B;TAL1;IRF8;PLEKHO1;IRF5;CD302;RGS7BP;FJX1;SMPDL3A;CD44;CEBPA;CAMK2D;CEBPD;SATB1;CXCR4;RELN;RAB20;NFIL3;HSD17B1;ALOX5;GPC3;TRIM47;SUSD3;NCAM1;IGF2BP2;SNCA;MAP4K4;DMTN;GALNT3;SORT1;STAT1;IL10RA;TM6SF1;GATM;MEIS1;PDE10A;KLF5;SLCO3A1;RGS10;LTBR;CD244;FOXA3
BRD4 25478319 ChIP-Seq HGPS Human		185/1770	185	1770	0.000423841	0.00108843	1.33076	10.3349	TES;PLXND1;NCF2;RAPH1;SLA;PEBP1;ZBTB20;CELSR1;TOMM20;LOXL2;ELK3;DOCK10;STK10;TUBB6;LGALS1;ALCAM;LIPC;UBASH3B;CCND1;ZMIZ1;BASP1;DPYSL2;MYC;KDR;JUNB;IER5;PDGFRB;ARL11;TICAM2;TPM2;CSGALNACT2;FNDC3B;HPCAL1;PRKCA;PGD;ATP1B1;HSPG2;ANK1;RUNX2;FOXP1;RUNX1;EML4;BIN1;S100A6;FSCN1;PADI2;RIN3;TNIK;TOX;PFN1;RIN2;ABCG2;SDC4;CBFB;BRI3;TXK;PXN;NID1;ZFP36L1;RAP1B;UGCG;SOCS3;CHST15;TNRC18;SLC15A3;SLC38A4;ABCA1;JUN;ZFHX3;RABGAP1L;HSPA5;GADD45A;PLK2;TMEM50B;HMGA2;ARHGAP27;ELL2;MED13L;SMAD7;ISG20;NFKBIA;PKIB;DAB2;IL6;CDK6;COL5A1;GNAQ;BHLHE40;ID1;GIPC2;ID3;TCF4;FERMT2;BCL2L1;PICALM;CPEB4;PRR5;RTP4;NRP1;CPM;COL18A1;MCTP1;ITGB5;ADPGK;RPLP1;HEXA;CTSZ;ARHGEF10L;RND3;LYST;HK2;AKAP12;PSTPIP1;UBL3;SIPA1L1;MECOM;CAPZB;CSRP1;DSE;PGM2;TIMP3;LRRFIP1;GUSB;IKBKE;DUSP5;BATF3;PLA2G12B;ABCC2;IFNGR1;TET2;TMEM40;NRG1;MMP8;ETV6;IL17RA;ARL4C;MRPL52;RNF144B;MN1;SLC7A7;FCHSD2;DDAH1;PALLD;IRF1;KIT;MYH9;ARHGEF2;CD302;BCAT1;DOCK2;CD44;RALB;IER5L;CXXC5;HDAC9;UACA;CDC42;OGFRL1;DRAM1;STAMBPL1;LMNA;MAN1C1;IGF2BP3;FLNB;RUNX1T1;MAP4K4;CDKN2D;NOP58;PPP1R14B;DUT;SMOX;STAT1;PLEKHA2;ATP2B4;G0S2;NR1H3;KLF4;KLF7;MARCKS;MEIS1;MYBBP1A;STK17B;LPCAT2;FOSB;HDGF
MEIS1 26923725 Chip-Seq HEMOGENIC-ENDOTHELIUM Mouse		103/899	103	899	0.000430856	0.0011027	1.46314	11.3389	DGKG;TES;SLA;RORA;GIMAP5;SLA2;MKI67;ELK3;FAM107B;PSMD7;MYB;SLC39A8;IER2;HABP2;SOX4;TPD52;TLE3;KCNK12;CD180;MTUS1;MMD2;CNPY3;FRMD4B;FOXP1;RUNX1;MINPP1;MAF;EMCN;MYCN;RBP1;SPNS1;MAML3;TNIK;TRIB1;GYPA;BRI3;SP140;GMPR;ZFP36L2;ST8SIA4;PLCG2;NCKAP1L;ZFHX3;RBPMS;CHKA;DENND4A;UBE2C;FN1;LY86;FLI1;PBX1;FOSL2;SMAD7;COL5A1;CD27;ID3;GRB2;GSTM5;MXD4;CPEB4;CPM;PTPRS;EIF4E3;HIP1;HEXB;CELF2;ITGB3;DOCK8;LECT2;ARHGEF10L;TUBA1C;C8G;UBL3;CAPZB;GM2A;ALDH2;TSPO;LBP;ACTR3;GRIFIN;ANXA2;IFT140;BPGM;DUSP6;ETV6;ADORA2B;PECAM1;TERF2IP;PLEKHO1;RHOU;BCAT1;SATB1;UACA;OGFRL1;MYCT1;NFIL3;CHN2;LDLR;IL10RA;TM6SF1;SORL1;SLCO3A1;RAMP1
TP53 22127205 ChIP-Seq IMR90 Human		90/766	90	766	0.00043545	0.00111069	1.50312	11.6328	PRR5;CPM;CDKN1A;ITGAM;ADPGK;DENND5B;LYST;ACTB;ELK3;SYNE1;ALAD;LASP1;CCND2;CSRP1;MDK;GLIPR2;DSE;NFKBIZ;SLC25A45;SLC16A3;HGFAC;TPM2;CD180;NRG1;PGD;TMEM80;RUNX3;SORCS2;MINPP1;ACAP1;DOK3;BIN2;ADAM15;PALLD;AGPS;RRAGD;FSCN1;PLCB2;ATF3;CAMK2D;NOTCH1;LRP1;SLC43A2;C2CD4A;XPC;RRBP1;ADRB2;UGCG;LIMA1;DRAM1;ALOX5;GPC1;LMNA;PLCG2;GPC3;MAN1C1;PMAIP1;TNRC18;IGF2BP2;MAP4;ZBTB7B;MAP4K4;LRRC25;PLK3;JUN;AFAP1L1;GSN;RRM2;GADD45A;EDEM1;PLK2;AGL;LAPTM5;OSM;IRF2BP2;XPO7;ARID3A;GNG12;ARHGAP26;ISG20;NR4A2;TCN2;PRC1;CCNG2;CAPZA2;PLXNB2;PTPN6;TGFBI;LTBR;BCL2L1
EGR1 19374776 ChIP-ChIP THP-1 Human		14/62	14	62	0.000440473	0.00111972	3.25206	25.1308	EGR1;JUN;NPM1;GADD45B;PLAUR;TNF;VAV1;HHEX;ZFP36;CDK6;CDK4;MYADM;GRB2;CALR
TCF21 26020271 ChIP-Seq HCASMC Human CoronaryArtery		125/1129	125	1129	0.000442173	0.00112027	1.4111	10.8991	APP;RFESD;ZBTB20;ICAM4;CLU;DOCK10;RGS2;TUBB6;LGALS1;ALCAM;ZMIZ1;ADORA3;HADH;PHLDA1;TLE3;ACOT7;TPM4;TPM3;IL1R1;ACTN1;PRKCD;FNDC3B;MID1;FOXP1;RUNX1;RAB32;BIN1;RAB37;NINJ1;MYADM;TAGLN2;TRIB1;SMIM5;TBCEL;SLC45A3;CALCRL;TWF2;LY96;GATA2;IQGAP2;HSD11B1;MAN2A2;EPB41L3;LTA4H;RSU1;VAT1;PLK3;FN1;OSGIN1;PRG2;MYO5A;IRF2BP2;PARP14;NFKB1;FOSL2;ISG20;NR4A1;IL6;DAB2;NABP1;MAGED2;CALR;CPEB4;CDKN1A;RNF11;BTG1;ITGB5;WDR1;ARHGEF10L;SYNE2;PIGX;SYNE1;CASP8;CSRP1;EMILIN1;SEC61B;CD34;SMIM14;DUSP1;ANXA5;PTGR1;CBFA2T3;DUSP6;TNFRSF1A;ARL4A;TUBB2A;SLC7A8;RARA;PLEKHO1;SLC29A1;ARHGEF6;PLEC;GAS7;TSEN34;SLC43A2;ODC1;NDUFA4L2;PTGS2;UACA;HDAC7;LIMA1;UGP2;LMNA;STAT4;IL21R;TRIM47;HES1;IGF2BP2;GBP2;LDLR;RUNX1T1;GSN;GCA;SLC50A1;KLF4;GALNS;KLF6;FMNL1;ABCB10;PDE10A;MFAP2;P4HB;ESYT1;YPEL5;YPEL3
SOX3 22085726 ChIP-Seq MUSCLE Mouse		156/1459	156	1459	0.000450969	0.00113874	1.36113	10.4863	TES;CMAS;ITGA2B;ROGDI;RAPH1;CPOX;CELSR1;LIPA;PHB2;TNF;PREX1;RAB44;CCND1;CREB3L3;UROD;ZMIZ1;DPYSL2;ADORA3;MYC;KDR;JUNB;B2M;HABP2;WLS;TOR3A;MEF2C;LMO4;CTNNBIP1;RNASE6;ANK3;RUNX3;RUNX1;BCR;MYL6;ACAP1;CLEC4D;EHBP1L1;LY6D;ERP29;SPNS1;TAGLN2;NUPR1;CLEC4E;GYPA;NRN1;SDC4;CFH;PDE1B;PXN;TWF2;GSTT1;TNFRSF11A;ADRB2;IQGAP2;GMCL1;ZFP36L2;RAP1B;ABR;LDHB;SNN;HSPH1;TBXA2R;ALDH3B1;TXNDC5;LYN;XBP1;AFAP1L1;JUND;HSPA5;BCL11A;GADD45A;ARHGAP26;NASP;ID1;TMCC1;ITM2B;GALK1;BCL2L1;FKBP11;RTP4;WDR1;FLT3;ARPC1B;QPRT;SERPINA10;SLC2A1;TNFRSF13C;C8B;FTCD;LASP1;TUBA1A;ALDH2;TRPS1;PGM2;ITGB7;CD36;CLEC1B;IKBKE;CD34;GPSM3;DUSP3;IFNGR1;PGAM1;RPL13A;ANO6;MMP8;PARP8;ARL4A;CDC42EP2;IRF7;RARA;RBMS1;RHOU;SLC29A1;TLR2;LRP1;AHNAK;CEBPD;FGL2;CXCR4;SGMS2;ZNRF1;NFIL3;STAMBPL1;MAT2A;MAN1C1;GCNT2;IL21R;FLNB;XDH;SH2B2;PTPN1;CENPV;SORT1;TMEM176A;MOCOS;ATP2B4;HSPE1;ASS1;KLF7;GFI1B;P2RX4;PDE10A;STK17B;PDCD4;SARDH;CCDC63;CD9;PTPN6;HDGF;CAMK1;CD68;ASB2;MYO1F;TOMM5;GRINA
FOXO3 23340844 ChIP-Seq DLD1 Human		71/576	71	576	0.000455713	0.00114688	1.58346	12.1826	PRR5;TES;LPGAT1;HIP1;ITGB5;INPPL1;SLC2A2;TMEM140;LBH;UBASH3B;CSRP1;DPYSL2;MYB;PIM1;CAPN2;SLC25A45;IER3;ACTR3;DUSP5;MYLIP;MEF2C;WSB1;DUSP1;IFNGR1;CTNNBIP1;ETV6;EML4;MRPL52;LARS2;RAB31;TXNIP;TERF2IP;EVL;ITGA6;FKBP4;SMPDL3A;RIN2;SLFN5;AHNAK;CXCR4;TNFRSF11A;UACA;FOXO1;ZFP36L2;HDAC7;ABR;ABLIM1;PLEK2;FLNB;SLAMF6;PROM1;S1PR4;ARSB;CMTM8;ZFHX3;STARD10;MX1;KLF4;KLF3;SORL1;GP9;SLC25A37;KLF6;NEURL3;CAPZA2;BHLHE40;CD28;CD69;ESYT1;CPEB4;BCL2L1
TCFCP2L1 18555785 ChIP-Seq MESCs Mouse		158/1486	158	1486	0.00053332	0.00133773	1.35245	10.1926	RNH1;GMFG;ROGDI;CELSR1;TMEM141;LOXL2;CDC20;STK10;CCND3;RGS2;CCND1;DPYSL2;MYB;CFL1;RPS6KA1;SLC26A11;OSTF1;SLC12A9;GAMT;HES6;DGAT2;TICAM2;ACOT7;RNASE4;MMD2;MIF;FNDC3A;ATP1B1;TMEM80;MID1;PDIA4;BCR;EML4;LARS2;CCNE2;PPA1;BIN1;MRTO4;KCTD12;FKBP4;ATF3;EMID1;CASZ1;NOTCH1;SDC4;FECH;MGST3;LY96;ARHGAP17;FUT4;GMCL1;HSP90B1;SLC9A3R1;SOCS3;UGCG;SNN;FUT8;SOCS1;PMAIP1;TRPM4;LYN;CD164;NAPSA;ST14;AFAP1L1;RBPMS;HSPA5;GADD45A;TMEM50B;MYO5A;ARPC4;GADD45G;SMAD7;GLUD1;DAB2;ID3;UNC119;FXYD5;CALM1;ITM2B;MXD4;MAP3K12;CDKN1A;RNF11;BTG1;HIP1;ITGB5;CITED2;HEXB;DOCK8;ICA1;CLTA;LITAF;PIGX;PTMS;TUBA1C;HHEX;CSRP2;RASGEF1B;NFKBIZ;RBPMS2;ACP5;LRRFIP1;ACTR3;ACTR2;MAP4K2;CAMK1D;PEG3;TMEM40;KCNAB2;DUSP6;HCK;ARL4A;B3GNT8;DDAH1;CDC42EP5;IRF1;AGPS;KIT;BMP2K;MYH9;BCAT1;ALDOA;SLC25A4;TMEM106A;RALB;SLC43A2;AHNAK;CXXC5;TSPAN33;UACA;HSPD1;ZNRF1;GCNT2;LDLR;CDKN2D;CMTM7;DUT;RRM2;GCA;PLEKHA2;TMEM176B;IL10RA;LAPTM5;ARID3A;PDZK1IP1;HSPE1;MYBBP1A;IMPDH2;FKBP1B;SLCO4C1;CDK2AP2;HDGF;CAMK1;FCGR2B;YPEL3;CD244;NUCB2
ESR1 22217937 ChIP-Seq MCF-7 Human BreastCancer		23/133	23	133	0.000554312	0.00138578	2.33626	17.5168	XBP1;JUND;SDC4;ANXA2;IGFBP4;TPM3;HPN;CIRBP;OSGIN1;PRDX6;SLC9A3R1;MAPKAPK3;PALLD;LAMP2;AGPS;RARA;UNC119;MAML3;LTBR;FKBP4;ALDOA;PDLIM4;IER3
NMYC 18555785 Chip-Seq ESCs Mouse		160/1510	160	1510	0.00057412	0.00142836	1.34731	10.0545	CD84;PID1;LPGAT1;TRAF3IP3;SERPINE2;CSF1;NCF2;WIPF1;RAPH1;F11R;SLA2;IKZF2;FAM107B;DOCK10;PREX1;RGS2;RASSF2;IL18RAP;RGS1;RASSF5;CAPN2;RAG2;PPFIA4;IER5;B2M;TOR3A;CD93;FNBP1;IL1R1;SP110;LMO4;ANKRD44;IL1R2;KMO;ATP1B1;CDC25B;OLFM1;SOAT1;MAPKAPK2;TAGLN2;PRKCQ;TNIK;RIN2;ATF3;SLC45A3;NOTCH1;CFH;MGST3;LY96;GATA3;TNFRSF11A;ARHGAP15;HSD11B1;INPP5D;ST8SIA4;SLAMF6;RSU1;SLAMF1;ATP8B4;RABGAP1L;IDH1;FN1;ARPC5;PRDX6;PBX1;NFKB1;UBAC1;NR4A2;MARCO;PTPRC;ARHGAP30;COL5A1;SELL;ID1;CD28;BCL2;DEGS1;TMCC2;BCL2L1;ITM2C;COX4I2;SLC2A1;SLC7A11;RCSD1;AFF3;RND3;CASP8;CSRP1;RNPEP;DNMT3B;LRRFIP1;CYTIP;IKBKE;CD34;BOK;ACTR3;DUSP2;BATF3;CAMK1D;ITGA4;GPR35;TET2;CACYBP;PROX1;GPCPD1;F5;ARL4C;ENAH;ATRN;HCK;AIM2;RBMS1;CD48;FJX1;CD44;ITIH5;RGS18;RNASEL;SP100;RALB;SLC24A3;IER5L;CXCR4;RRBP1;PTGS2;PPOX;SAMHD1;CST7;TRAK2;IL1RL1;OGFRL1;GPC1;CXCR2;STAT4;TNNI1;MAP4K4;PTPN1;PTPN18;DUT;GCA;GALNT3;STAT1;SMOX;SEMA4C;ATP2B4;HSPE1;ASS1;KLF7;CENPF;GATM;RNF149;GSTA3;NEURL3;STK17B;SLCO4C1;SARDH;FCGR2B;RAMP1;CD244;IL18R1
CJUN 26792858 Chip-Seq BT549 Human		165/1564	165	1564	0.000575128	0.00142836	1.34137	10.0078	TES;PID1;CSF3R;SPARC;SERPINE2;WIPF1;SLA;CELSR1;BZW2;CLU;LOXL2;ELK3;DOCK11;ZFP36;BASP1;LAMP2;MYB;EPSTI1;PIM1;CAPN2;NUSAP1;HMGN2;SLC25A45;SOX4;IER3;TPM4;FNBP1;CTNNBIP1;CSGALNACT2;CD180;FNDC3B;MTUS1;ATP1B3;ANK3;ATP1B1;CDC25B;RUNX1;RAB32;KEL;RAB31;MYCN;BIN1;SUB1;MAP7D1;MAPKAPK2;ERP29;ELMO1;TXNIP;PADI2;TAGLN2;KCTD12;TRIB1;PPIC;LY96;ARHGAP17;IQGAP1;TNFRSF11A;NID1;ZFP36L2;ZFP36L1;ITPRIPL2;SOCS3;SNN;KLRK1;TNRC18;ZBTB7B;GRIA3;SNX6;JUN;JUND;HSPA5;ST8SIA1;FN1;IRF2BP2;RAB27B;ARHGAP27;GNG12;SMAD7;NFKBIA;DAB2;IL6;PTPRC;NASP;PARVG;COL5A1;LPAR6;BHLHE40;ID1;FXYD5;GRAP;TMCC1;TGFBI;IL7R;GAPT;NRP1;COL18A1;ITGAM;EIF4E3;TNFRSF13B;CITED2;HEXB;FHL1;SLC7A11;RND3;LYST;HEBP1;TUBA1C;TUBA1A;KYNU;MRC1;SEC61B;VAV3;DUSP5;ABCC2;CAMK1D;ANXA2;DUSP1;ANXA5;NRG1;BPGM;EMP3;GPCPD1;ENAH;TFDP2;ADORA2B;RARA;ITGA6;EVL;CD44;SLFN5;CAMK2D;KRT80;CEBPD;HDAC9;FSTL1;DRAM1;GNG2;NFIL3;MAT2A;TMEM205;LMNA;TRIM47;FLNA;HES1;FLNB;FILIP1L;LDLR;RUNX1T1;MAP4K4;GALNT6;CMTM8;CENPV;EGLN3;GSN;SMOX;PLEKHA2;SLC25A37;EEPD1;MFAP2;CCDC63;ZYX;FOSB;F2RL2;PFKP;CDKN3
RUNX2 22187159 ChIP-Seq PCA Human		270/2722	270	2722	0.000590774	0.00146092	1.26357	9.39348	TRAF3IP3;CMAS;SPARC;SERPINE2;ACTB;PREX1;ALCAM;PSMD7;LIPC;DPYSL2;MYB;KDR;SOX6;SOX4;WSB1;FNBP1;PRKCB;IL1R1;SP110;ACTN1;IL1R2;PRKCD;FNDC3B;MTUS1;CSNK1E;ANK3;RUNX1;LARS2;SOAT1;PRKCQ;FAR2;KCTD12;MAML3;TRIB1;RIN2;SLC22A3;CASZ1;TBCEL;NRN1;EPB41;GATA3;IQGAP1;GATA2;IQGAP2;SAMSN1;HSD11B1;INPP5D;GAR1;TNRC18;SLAMF6;CD14;ARSB;SLAMF1;ABCA1;GSDMD;JUN;ST8SIA1;PLK2;EDEM1;FN1;OSGIN1;RAB27A;IRF2BP2;FZD8;RNASE12;FLI1;MED13L;FOSL2;MANF;MARCO;PARVG;PAH;ID2;RANBP10;CD28;GRB2;CALM1;CDK14;ITM2C;NRP1;BTG1;CITED2;CLTA;LITAF;GYS2;PPP3CA;TUBA1C;NHSL2;UCHL1;UBL3;ANXA6;SEC61B;VAV3;DUSP5;HELLS;SYK;ANXA2;DUSP1;IFNGR1;NFAM1;ANXA5;GFRA1;SORCS2;DUSP6;RHOB;RNF144B;MN1;KIT;SLC29A1;SGK1;FJX1;GAS7;ASAH1;SP100;ZDHHC20;SATB1;CXCR4;FSTL1;PAPSS2;FGD2;FGD4;RELN;CXCR2;STAT4;FLNB;GC;GSN;SORT1;G0S2;LHFPL4;AGT;HIPK2;GPR141;GFI1B;ABCB10;KLHL6;STK17B;CCNG2;CAPZA2;SLCO4C1;YPEL5;RAMP1;DGKG;F13A1;ZBTB20;FRY;CELSR1;IGF1R;LOXL2;FAM107B;STK10;CYSLTR1;BASP1;LMO1;TPD52;TLE3;CD93;CTNNBIP1;LIFR;ATP11A;MID1;OLFM1;MYCN;EMCN;MAF;ERP29;TOX;WDFY4;ABCG1;PXN;ECSCR;ITPR1;MAN2A2;PMAIP1;GRIA3;TXNDC5;SMAD1;UBE2H;AUTS2;CBX4;RBPMS;HMGA2;ARHGAP27;ARHGAP26;ISG20;SLC2A9;DAP;CXCL12;FES;GNAQ;TBXAS1;DEGS1;LGALS3BP;PNLIPRP1;CPM;WDR1;ADPGK;FLT3;DOCK8;LECT2;ARHGEF10L;AFF3;RND3;SYNE2;HK2;SYNE1;HK3;ARL5C;ALDH2;RASGEF1B;TRPS1;KYNU;PGM2;LRRFIP1;HGFAC;ACTR2;CAMK1D;ATP6AP2;ARAP2;CTPS2;ARL4C;DNAJC3;DUSP22;ATRN;ARL4A;ELF1;TFDP2;PALLD;PECAM1;IRF7;RBMS1;IRF8;ITGA6;EVL;ITGA9;RGS18;ITIH4;CEBPB;CAMK2D;SLC24A3;CEBPD;LRP1;REP15;UNC93B1;PPOX;TSPAN33;HDAC9;CDC42;POLD4;IL1RL1;DRAM1;RAB20;MAN1C1;NCAM1;SH2B2;BEND5;SNCA;PTPN1;PTPN18;NOP58;DTNBP1;NAP1L1;KLF4;KLF2;KLF7;MARCKS;CCDC63;CD9;CDO1;PFKP
CEBPB 22108803 ChIP-Seq LS180 Human		165/1565	165	1565	0.000592106	0.00146092	1.34033	9.96108	CD84;PLXND1;ICAM2;GIMAP5;TMEM140;LIPA;HPGDS;LGALS1;DACH1;DPYSL2;FTH1;PALM;IL12A;HADH;PAQR9;IL1R2;ANKRD44;SPNS3;DNAJB14;PRKCA;ANK3;CDC25B;FOXP1;EML4;MINPP1;KEL;EMCN;MYCN;MAF;BIN1;MAP7D1;NHP2;ORAI1;TNIK;CSF1R;SLC45A3;SDC4;TTYH2;ALOX15;PXN;EBI3;ECSCR;TACSTD2;DAPP1;ARHGAP17;FUT4;CNN2;SNN;HSPH1;EIF4EBP1;SLAMF6;VILL;ZBTB7B;TXNDC5;SLAMF1;HSPA9;GADD45B;DENND4A;TMEM50B;OSGIN1;HMGA2;PILRA;ARHGAP27;GNG12;FLI1;UBAC1;MED13L;PTPRE;DAB2;CDK6;LIN28A;PARVG;GPR183;TBXAS1;REL;TCF4;TMCC2;GRAP;TMCC1;GAPT;TUBA8;ALAS2;TNFAIP8;RNF11;HIP1;TNFRSF13B;CNRIP1;HEXB;PTPRO;ICA1;YBX1;AFF3;PTPRF;PTMS;LIMD2;ALDH2;RAC2;PGM2;CTSH;GUSB;ACP1;SLC18A2;VAV3;DUSP5;ACTR2;HSP90AA1;ANXA2;GLRX5;RHOH;JOSD2;GPCPD1;F5;MRAP;ARL4A;CD200R1;SLC7A8;ADORA2B;IRF1;BMP2K;ITGA6;TLR7;LCP1;SLC29A1;CD44;RAPSN;ITGA9;CEBPA;CEBPB;SLC43A2;SATB1;PNKP;PTAFR;TIMM13;NOD1;CST7;PAPSS2;CDC42;LIMA1;ABLIM1;TCEAL5;STAMBPL1;CHN2;IL21R;STAT4;NCAM1;IGF2BP2;LAIR1;CMTM7;CD74;RRM2;STAT1;F12;G0S2;DEK;ATP2B1;KLF4;SNX20;KLF1;MEIS1;CD9;RHAG;ESYT1;FOXA3;TOMM5;GRINA
LUZP1 20508642 ChIP-Seq ESCs Mouse		157/1480	157	1480	0.000614927	0.00151228	1.34846	9.97054	CYFIP2;SPARC;ITGA2B;ICAM2;F13A1;TMEM97;ABCA13;ELK3;STK10;CREB3L3;PALM;MYB;SLC39A5;SLC26A11;CHAC2;LGALS9;KPNA2;PHLDA1;GAMT;IGFBP1;WSB1;SPNS3;STX7;SPNS2;HPCAL1;CIRBP;MATK;PRKCA;ANK3;MIF;PDIA6;BCR;MYL4;RAB32;MYCN;PPA1;SLFN14;RIN3;EMID1;NRN1;SLC35D3;ALOX15;GSTT1;ZBTB4;HSP90B1;RAP1B;CNN2;ABR;TBXA2R;RNF217;APOF;NLRP3;B4GALNT1;LTA4H;BTNL9;CD164;XBP1;GADD45B;BCL11A;PLK2;LY86;HMGA2;ARHGAP27;FBXO30;NFKBIA;PKIB;DAP;CDK4;ID2;PAH;REL;UBE2O;UNC119;GRB2;NACAD;GRAP;CPEB4;CPM;COL18A1;SLC25A3;BTG1;MCTP1;TNFRSF13B;CNRIP1;CITED2;ITGB3;ITGB2;PLEK;SERPINA10;ATP2A3;LYST;FTCD;SYNE1;LIMD2;AKAP12;GLIPR1;GNGT2;CSRP2;SIPA1L1;DSE;ANXA6;TCP11L2;TIMP3;ACTR2;PLA2G12B;IFNGR1;GPX3;DNMT3A;IRAK3;DUSP6;CKAP4;NME1;RHOB;ARL4A;ADORA2B;IRF1;RARA;PECAM1;LCP2;SGK1;DOCK2;SMPDL3A;TMEM106A;GAS7;SLFN5;LRP1;SLC43A2;TIMM13;DDX21;HDAC9;FAM117A;MYCT1;DRAM1;UGP2;CCL3;CCL2;CKB;PDLIM4;RNF130;S1PR4;CENPV;EGLN3;NPM1;RRM2;OSM;ARID3A;NAP1L1;ATP2B1;MARCKS;MEIS1;EVI2A;MYBBP1A;ESYT1;ASB2;PFKP;MYO1G;TMEM229B
SOX9 26525672 Chip-Seq HEART Mouse		140/1299	140	1299	0.000638665	0.00156556	1.37027	10.0799	CYFIP2;APP;TRAF3IP3;SERPINE2;ZBTB20;TMEM97;IKZF2;BZW2;ABCA13;LOXL2;CDC20;PREX1;ALCAM;DACH1;RGS1;ZMIZ1;BASP1;DPYSL2;CCDC163;SOX4;TMOD1;MYLIP;MEF2C;WSB1;FNBP1;SP110;LMO4;ANKRD44;CNPY3;ANK3;CSNK1E;RUNX3;MINPP1;OLFM1;BIN1;MRTO4;TXNIP;RIN3;MAML3;PFN1;CASZ1;NRN1;AKNA;SAMSN1;HSP90B1;MYL12B;HSD11B1;LTA4H;ZBTB7B;ARSB;CD164;RABGAP1L;CHKA;PLK2;LY86;HMGA2;FZD8;RAB27B;ARHGAP26;FBXO30;MED13L;NFKBIA;NR4A2;MARCO;EHD3;DAB2;ID2;ID1;ID3;TCF4;CALM1;TNFAIP8;CITED2;CELF2;ITGB3;PTPRF;ALAD;PPP3CA;UCHL1;CSRP2;SIPA1L1;MECOM;TRPS1;ANXA6;TIMP2;DNMT3B;TCP11L2;LBP;SLC18A2;BOK;CAP1;VAV3;DUSP5;ITGA4;IFT140;PDE4D;ITGA1;ARAP2;GFRA1;KCNAB2;GPCPD1;DUSP6;PARP8;ARL4C;DUSP22;ATRN;DDAH1;AGPS;CDC42EP2;SGK1;CD44;GAS7;ITIH5;SLC24A3;IER5L;NEDD9;CXCR4;PPOX;FSTL1;UNG;OGFRL1;ABLIM1;LMNA;STAT4;HES1;HNRNPA1;RUNX1T1;MAP4K4;NOP56;DUT;RRM2;ANGPT1;CENPF;KLF6;MEIS1;SLCO4C1;SARDH;ASB2;YPEL4;HSPA1A
IRF1 21803131 ChIP-Seq PrimaryMonocytes Human Connective		16/79	16	79	0.000649528	0.00158703	2.83285	20.7911	DUSP5;PTPRO;NEDD9;SNX10;UBE2L6;NOD1;TMEM140;PSMB10;PSMB8;PSMB9;FMNL1;AIM2;B2M;SPTBN1;PLEC;GRINA
PCGF4 22325352 ChIP-Seq 293T-Rex Human		167/1594	167	1594	0.000731175	0.00178076	1.33057	9.60788	DGKG;CD84;PID1;LPGAT1;CSF3R;CSF1;SERPINE2;NCF2;GFI1;MPL;RAPH1;PLOD1;F11R;CDC20;DOCK10;RGS2;ALCAM;UROD;RGS1;ADORA3;RASSF5;RPS6KA1;CAPN2;CHAC2;HMGN2;SH2D5;IER5;WLS;SAMD11;TOR3A;ACOT7;IL1R1;LMO4;KCNK12;IL1R2;ANKRD44;CTNNBIP1;HPCAL1;SYTL1;PGD;ATP1B1;HSPG2;RUNX3;PDIA6;EML4;MYCN;SOAT1;MTHFD2;BIN1;MAP7D1;MAPKAPK2;MRTO4;S100A6;PADI2;ATF3;CASZ1;CALCRL;CFH;EPB41;MGST3;TACSTD2;NID1;ZFP36L2;HSD11B1;SPTA1;INPP5D;SLAMF6;SPTBN1;JUN;RABGAP1L;BCL11A;GADD45A;IRF2BP2;ISG15;GNG12;PRDX6;ARHGAP25;PBX1;FOSL2;NR4A2;EHD3;MEX3A;PTPRC;LIN28A;NASP;ID2;GIPC2;REL;ID3;TMCC2;RNF11;TINAGL1;CITED4;SLC2A1;PIK3CD;PCSK9;ARHGEF10L;YBX1;C8B;RCSD1;AFF3;RND3;LYST;HK2;CTSS;PTPRF;LBH;CAPZB;KYNU;PHGDH;ERMAP;IKBKE;CD34;ACTR3;CAP1;VAV3;ACTR2;CACYBP;PROX1;KCNAB2;RHOB;ENAH;FGR;ZEB2;AIM2;TFDP2;DDAH1;TAL1;RBMS1;ITGA6;PLEKHO1;CD48;RHOU;C1QB;RGS18;RNASEL;SP100;ODC1;PTAFR;CXCR4;PTGS2;SRM;CDC42;UGP2;GPC1;MAN1C1;E2F2;GBP2;XDH;BEND5;GBP3;MAP4K4;MARCKSL1;GCA;GALNT3;SORT1;AGL;ATP2B4;LAPTM5;PDZK1IP1;KLF7;CENPF;MEIS1;NEURL3;MFAP2;ATP13A2;YPEL5
KLF4 18555785 Chip-Seq ESCs Mouse		157/1486	157	1486	0.000734102	0.00178215	1.3419	9.68431	CD84;PID1;LPGAT1;CSF3R;TRAF3IP3;SERPINE2;CSF1;NCF2;RAPH1;F11R;SLA2;IKZF2;DOCK10;PREX1;RGS2;RASSF2;IL18RAP;RGS1;RASSF5;CAPN2;RAG2;PPFIA4;IER5;ZBP1;TPD52;HES6;TOR3A;CD93;FNBP1;IL1R1;SP110;ANKRD44;IL1R2;SLC11A1;KMO;ATP1B1;OLFM1;SOAT1;MAPKAPK2;TAGLN2;PRKCQ;MAML3;SLC27A2;RIN2;ATF3;SLC45A3;NOTCH1;CFH;MGST3;LY96;TNFRSF11A;HSD11B1;INPP5D;ST8SIA4;SLAMF6;RSU1;SLAMF1;ATP8B4;RABGAP1L;IDH1;FN1;ARPC5;PRDX6;PBX1;UBAC1;NR4A2;MARCO;PTPRC;ARHGAP30;COL5A1;SELL;CD28;BCL2;DEGS1;TMCC2;BCL2L1;ITM2C;COX4I2;RCSD1;AFF3;PPP3CA;CASP8;CSRP1;MRC1;RNPEP;DNMT3B;LRRFIP1;LBP;IKBKE;CD34;BOK;ACTR3;DUSP2;BATF3;ITGA4;GPR35;CACYBP;PROX1;GPCPD1;F5;ARL4C;ENAH;ATRN;HCK;AIM2;ITGA6;CD48;CD302;FJX1;CD44;ITIH5;RGS18;RNASEL;SP100;RALB;SLC24A3;CXCR4;RRBP1;SGMS2;PTGS2;PPOX;SAMHD1;CST7;TRAK2;HSPD1;IL1RL1;OGFRL1;GPC1;CXCR2;STAT4;TNNI1;MAP4K4;NOP56;PTPN1;PTPN18;DUT;NOP58;STAT1;SMOX;SEMA4C;ATP2B4;G0S2;HSPE1;ASS1;KLF7;CENPF;GATM;RNF149;GSTA3;NEURL3;STK17B;SLCO4C1;SARDH;FCGR2B;RAMP1;CD244;IL18R1
JUN 26020271 ChIP-Seq HCASMC Human CoronaryArtery		62/498	62	498	0.000789503	0.0019105	1.59868	11.4211	CD84;HEXB;ZBTB20;BZW2;CLU;FTCD;HK2;DOCK10;TUBB6;RASSF2;ALDH2;ADORA3;SLC25A45;DUSP1;NXPE2;TET2;RAD23A;EMP3;JOSD2;PTGR1;TNFRSF1A;RUNX1;BCR;MYL6;ELF1;SOAT1;MYADM;MYH9;RIN3;TAGLN2;TNIK;TRIB1;ABCG1;SGMS2;LIMA1;POLD4;MYCT1;PAK1;GPC1;LMNA;IL21R;PLEK2;IGF2BP3;LTA4H;MAP4;FILIP1L;GBP2;UBE2H;GSN;ANGPT1;HSPA5;STARD10;PRG2;KLF4;ISG20;PRC1;LPAR6;ID1;ESYT1;MXD1;ASB2;PFKP
STAT1 17558387 ChIP-Seq HELA Human		144/1349	144	1349	0.000798987	0.00192727	1.35557	9.66815	CYFIP2;APP;NCF2;WIPF1;NCF4;ROGDI;F11R;TMEM140;TNF;ICAM1;ELK3;FAM107B;PYCARD;ALCAM;CAPN2;SLC39A8;PHLDA2;HES6;TOR3A;ENTPD1;ANKRD44;IL1R2;MTUS1;MIF;ATP1B1;RUNX2;MPEG1;BCR;MINPP1;OLFM1;DOK2;KEL;MYCN;NHP2;PADI2;PLBD1;WDFY2;NUPR1;PPIC;NOTCH1;KCNE3;FPR2;IQGAP2;RASGRP2;SNN;FUT8;ALDH3B1;TSPAN7;PLCG2;TNRC18;SLC15A3;GRIA3;SLC38A4;SNX6;TIA1;UBE2H;GADD45B;PRG2;MYO5A;ASNS;ARPC5;PILRA;POU2F2;PBX1;FOSL2;MANF;NFKBIA;SLC2A9;FAM111A;IL6;TCN2;GNB4;MXD1;CDK14;RTP4;NRP1;ITGB5;TNFRSF13B;WDR1;HEXB;PTPRO;CITED4;ARHGEF10L;SLC7A11;UBL3;TRPS1;NFKBIZ;CTSH;MUC13;CD36;DUSP5;HELLS;GPR34;ANXA2;TMEM40;SORCS2;CEACAM1;ADORA2B;AGPS;MYH9;RHOU;ITGA9;PLEC;ITIH5;CX3CR1;RGS18;SASH3;CAMK2D;CEBPD;UNC93B1;IER5L;NOD1;SAMHD1;JAKMIP1;TRAK2;IL1RL1;LIMA1;MYCT1;RELN;STAT4;CCL3;HES1;FILIP1L;CCL17;CMTM7;GIT2;EGLN3;ANGPT1;PLEKHA2;SEMA4C;NPM3;HIPK2;GALNS;GFI1B;ABCB10;KLF5;FABP5;RNF149;NEURL3;PDCD4;SARDH;ZYX;RAMP1;EIF3A
CTNNB1 20460455 ChIP-Seq HCT116 Human		94/824	94	824	0.000868814	0.00208903	1.45306	10.2417	ITGB5;ZBTB20;PIK3CD;ARHGEF10L;TNFRSF13C;SLA2;CELSR1;ACTB;TXNDC16;FAM107B;PPP3CA;HK3;LASP1;CAPZB;MYC;CAPN2;IL12A;SLC39A8;PGLS;LRRFIP1;HMGN2;SLC16A3;PPFIA4;IER3;DUSP5;HELLS;ANXA2;FNBP1;PRKCB;ARAP2;PRKCA;MID1;CBFA2T3;RUNX2;ETV6;RUNX1;EML4;ENAH;RAB31;PALLD;ELMO1;EVL;TNIK;TRIB1;GAS7;CAMK2D;LRP1;FECH;SATB1;ITPR1;NEDD9;PLD4;NOLC1;CXXC5;ARHGAP15;ZNRF1;LIMA1;MYCT1;ABLIM1;RAB20;IL21R;FLNB;IGF2BP3;TNRC18;HES1;PROM1;LDLR;RNF130;CMTM7;EGLN3;MGAM;UBE2H;ANGPT1;IDH1;FN1;DEK;ARHGAP26;PBX1;MED13L;SMAD7;PTPRE;EEPD1;NR4A1;MARCKS;FMNL1;CDK6;KLHL6;GNAQ;BHLHE40;BCL2;PKN1;P4HB;SHBG;FERMT2
SOX2 21211035 ChIP-Seq LN229 Gbm		264/2673	264	2673	0.000884556	0.00212013	1.25551	8.82675	APP;LPGAT1;TFRC;GFI1;SLC4A1;ABCA13;CDC20;PREX1;ALCAM;PSMD7;LIPC;ZMIZ1;IL12A;SOX6;SAMD11;ACOT7;IL1R1;ACTN1;IL1R2;FNDC3B;HPCAL1;PRKCA;MMD2;FNDC3A;RUNX1;BCR;KEL;SUB1;RIN3;MAML3;TRIB1;RIN2;SKAP2;TTYH2;SP140;HPN;IQGAP2;LDHC;ST8SIA4;PLCG2;B4GALNT1;SPTBN1;JUN;XBP1;RABGAP1L;EGR3;CHKA;BCL11A;GADD45A;STARD10;OSGIN1;PRG2;MYO5A;IRF2BP2;FZD8;GNG12;ELL2;PBX1;FLI1;GADD45G;PARVG;ID2;GIPC2;CD28;CD27;GRB2;CORO7;TMCC1;LGMN;ITM2C;NRP1;BTG1;PTPRS;CITED2;RPLP1;CTSZ;PTPRO;PCSK9;SNX10;SLC7A11;ARHGAP4;PIGX;GYS2;CSRP1;RAC2;TIMP2;CAP1;VAV3;DUSP5;SYK;DUSP1;RHOH;PROX1;SORCS2;PARP8;ENAH;MN1;BANK1;KIT;HCLS1;CD48;RHOU;TMEM106A;CD44;RAPSN;ASAH1;AHNAK;NDUFA4L2;CXCR4;FAM117A;FGD4;GPC1;CHN2;FLNB;GC;RUNX1T1;EGLN3;NPM1;AGL;HIPK2;FKBP1A;GPR141;MYBBP1A;SLCO3A1;FABP5;GSTA3;STK17B;YPEL5;CSF3R;SLA;F13A1;ZBTB20;RORA;FRY;LOXL2;DOCK10;FBL;RGS2;IL18RAP;CCND1;BASP1;ADORA3;CFL1;LAMP2;PIM1;SLC26A11;HMGN2;PHLDA2;HMGN3;TMOD1;LMO1;TPD52;TLE3;MYLIP;LMO4;ANKRD44;CD180;ATP1B1;FOXP1;PDIA4;OLFM1;MYCN;MAF;RAB37;MFNG;ELMO1;TOX;ABCG1;PPIC;CALCRL;KCNE3;PXN;TACSTD2;ARHGAP17;ADRB2;CPLX2;TMEM121;FUT8;MAN2A2;PMAIP1;SLC38A4;HSPA9;SMAD1;MGAM;ATP8B4;AUTS2;RBPMS;DENND4A;LY86;ASNS;ARHGAP26;NR4A2;SLC2A9;DAP;IL6;COL5A1;FES;GNAQ;TBXAS1;BCL2;BCL2L1;PRR5;CPM;ALAS1;MCTP1;SLC2A1;ARHGEF10L;AFF3;FTCD;SYNE2;NRGN;HEBP1;PSTPIP1;LBH;CAPZB;GM2A;TRPS1;KYNU;CAMK1D;PEG3;PDE4D;SH2D3C;DNMT3A;NRG1;KCNAB2;ETV6;ARL4C;DNAJC3;DUSP22;ARL4A;RASA3;MMRN1;NPC2;PALLD;BMP2K;RBMS1;IRF8;BCAT1;DOCK2;CX3CR1;RGS18;RALB;SLC24A3;CEBPD;RRBP1;JAKMIP1;HDAC9;GNG2;RAB20;ALDH1B1;SH3BP5;TNNI1;NCAM1;SH2B2;GALNT6;SEMA4A;ANGPT1;ATP2B4;TM6SF1;MARCKS;KLF5;P4HB;CDO1;PFKP
ETS1 21867929 ChIP-Seq TH2 Mouse		156/1483	156	1483	0.000920559	0.00219944	1.33463	9.32976	TES;WIPF1;GMFG;NCF4;CPOX;UBE2L6;IKZF2;CELSR1;TMEM141;TOMM20;STK10;FBL;LGALS1;SNRPD1;RGS1;MYC;PALM;CFL1;TBC1D10C;SLC39A5;KPNA2;SLC25A45;HMGN2;TMEM14C;GAMT;IFNAR2;TLE3;ACOT7;TPM4;SPNS3;CIRBP;SYTL1;SHISA5;ATP11A;PDIA4;MYL6;ACAP1;KEL;MAPKAPK3;CCNE2;EHBP1L1;GPD1;TXNIP;PRKCQ;TRIB1;TOX;PFN1;EMID1;HVCN1;GATA3;GMCL1;SLC9A3R1;SOCS3;PNPO;MLEC;PLEK2;TNRC18;TXNDC5;CTSA;CHKA;GADD45B;ST8SIA1;DENND4A;TMEM50B;CORO2A;NFKB1;GADD45G;FAM111A;NR4A1;GJB1;NACAD;GRAP;TGFBI;MAP3K12;ITM2C;FKBP11;PRR5;RNF11;HIP1;QPRT;CITED4;LITAF;NRGN;TUBA1C;TUBA1A;SIPA1L1;C1QBP;DSE;NFKBIZ;TSPO;IKBKE;ACTR2;MAP4K2;HSP90AA1;PLA2G12A;ITGA4;DUSP1;PGAM1;DNMT3A;ANO6;DUSP6;ENAH;ARL4A;SLC7A7;TFDP2;RASA3;MYH9;PLCB2;SLFN5;RNASEL;CAMK2D;RGS19;SLC43A2;AHNAK;NEDD9;DDX21;NOD1;PSMB10;FGD2;RHD;HDAC7;HSPD1;POLD4;PDLIM2;RAB20;UGP2;STAT4;SH3BP5;CCL2;SUSD3;CKB;GBP2;LDLR;RNF130;S1PR4;GALNT6;EGLN3;PPP1R14B;STAT1;SORT1;TMEM176B;OSM;DTNBP1;ARID3A;CENPF;PDE10A;MYBBP1A;CDK2AP2;PKN1;PLP2;CAMK1;YPEL5;CD68;CD244;MYO1G;F2RL3
STAT3 24763339 ChIP-Seq IMN-ESCs Mouse		148/1398	148	1398	0.000956797	0.00227881	1.3431	9.33711	DGKG;IFITM1;ABCA13;PSMD7;ALCAM;DACH1;UBASH3B;ZMIZ1;CDH1;BASP1;MYC;MYB;PIM1;CAPN2;CPNE3;SLC26A11;RAG2;SOX6;HADH;IER5;PHLDA1;IER2;WLS;ZBP1;PAQR9;TLE3;TOR3A;FNBP1;LMO4;HPCAL1;PRKCA;LIFR;FRMD4B;DOK2;MAF;RAB31;ELMO1;SPNS1;KCTD12;WDFY2;ABCG2;PXN;GMPR;NOLC1;ARHGAP15;FOXO1;ZFP36L1;RAP1B;EPB41L3;TNRC18;JUN;ZFHX3;ST14;AFAP1L1;RBPMS;AUTS2;CHKA;ST8SIA1;GADD45A;EDEM1;FN1;LY86;GGH;ARHGAP26;MED13L;FOSL2;GADD45G;SMAD7;NFKBIA;CDK6;LPAR6;ID2;BHLHE40;ID3;DEGS1;CALM1;BCL2L1;CPM;COL18A1;BTG1;CITED2;COX4I2;ICA1;RND3;PTPRF;TUBA1A;CSRP2;ALDH2;TRPS1;TIMP3;SEC61B;ACTR2;HSP90AA1;ANXA2;ATP6AP2;DNMT3A;ARAP2;ANO6;PROX1;CKAP4;F5;RHOB;ARL4C;DNAJC3;RNF144B;ALDH1A3;ARL4A;ZEB2;SLC7A7;AGPS;PECAM1;MYH9;EVL;SGK1;ITIH5;RGS18;ZDHHC20;CXXC5;UACA;GNG2;UGP2;MAT2A;SPP1;MAN1C1;GCNT2;NCAM1;GBP2;LDLR;RNF130;SEMA4A;EGLN3;RRM2;DMTN;GSN;ATP2B1;KLF4;SORL1;KLF3;KLF2;GPR141;KLF7;KLF6;KLF5;SLCO3A1;STK17B;IMPDH2;CD9;CDKN3
SMAD1 26771354 ChIP-Seq mESC Mouse Stem		110/994	110	994	0.000976855	0.00231926	1.40631	9.74738	IFITM1;WIPF1;LST1;PLOD1;ZFP36;DACH1;RPS6KA1;IER2;MYLIP;TOR3A;IGFBP4;F2R;MTUS1;DNAJB14;ANK3;HSPG2;MID1;RUNX3;FOXP1;MYCN;RRAGD;MYADM;ORAI1;ACOT1;SERPING1;RIN3;PFN1;RIN2;ABCG2;SET;AKNA;HVCN1;DAPP1;LPL;ZFP36L1;INPP5D;EIF4EBP1;PMAIP1;MAP4;SPTBN1;RPL39L;EGR1;RABGAP1L;JUND;GADD45A;FN1;RNASE12;GDF3;ADAP1;PARP14;NFKB1;RGCC;LPAR6;ID1;BHLHE40;GIPC2;REL;ID3;CALR;TMCC1;RTP4;CDKN1A;ITGB5;QPRT;SYNE2;HK2;PSTPIP1;GNGT2;CSRP2;SIPA1L1;ADGRE5;MDK;CASP3;CD37;PLA2G12A;PEG3;SYK;PDE4D;ANXA5;TET2;TMEM40;ANO6;CACYBP;DUSP6;IL17RA;ENAH;RNF144B;HCK;TAL1;KIT;RARA;RHOU;BCAT1;SGK1;ITGA9;PLEC;SATB1;FGD4;PAK1;IGF2BP2;CKB;MAPK3;DUT;DMTN;SLC31A2;CMTM3;KLF3;MFAP2;ESYT1;FCGR2B
KDM2B 26808549 Chip-Seq REH Human		147/1389	147	1389	0.0010081	0.00238594	1.34235	9.26182	APP;DENND5B;WIPF1;ITGA2B;SLA;SLC4A1;FRY;MKI67;ABCA13;FAM107B;CLEC5A;OSTF1;IER5;SOX4;WLS;SLC12A9;LMO1;PRKCB;IL1R1;LMO4;ANKRD44;CD180;ATP11A;RUNX2;MAF;MYCN;BIN1;EHBP1L1;ELMO1;PADI2;PRKCQ;TOX;ABCG1;NOTCH1;SP140;DAPP1;NOLC1;GATA3;TNFRSF11A;FOXO1;MYL12B;TMEM121;ABR;SNN;SOCS1;RNF217;PLCG2;B4GALNT1;LTA4H;SMAD1;AUTS2;CBX4;BRPF3;EDEM1;PLK2;IDH1;GGH;FOSL2;GADD45G;EHD3;COL5A1;GNAQ;BHLHE40;BCL2;NACAD;CORO7;TMCC1;CDK14;ITM2C;NRP1;COL18A1;CDKN1A;ABCD2;ITGB5;CNRIP1;CITED2;ITGB2;PCSK9;ARHGEF10L;SLC7A11;HK2;AKAP12;PPP3CA;KYNU;TAGAP;NFKBIZ;DNMT3B;LRRFIP1;CCR5;GRIFIN;HELLS;PEG3;DUSP1;GPR35;SH2D3C;TET2;NRG1;IL16;BPGM;DUSP6;VAV1;NME1;ALDH1A3;CEACAM1;SLC7A7;FCHSD2;SLC7A8;BANK1;KIT;MYH9;RBMS1;GAS7;ITIH5;SLFN5;ASAH1;CAMK2D;CEBPD;IER5L;NEDD9;OGFRL1;PAK1;CYTH4;GNG2;RAB20;STAMBPL1;HES1;FILIP1L;BEND5;RUNX1T1;MAP4K4;CDKN2D;CENPV;ANGPT1;PCGF5;SEMA4C;DTNBP1;ATP2B1;KLF4;ASS1;SLC25A37;KLF5;PDE10A;FABP5;STK17B;CAPZA2;YPEL5;CRLF2
HOXB4 20404135 ChIP-ChIP EML Mouse		127/1180	127	1180	0.00118947	0.0028064	1.36489	9.1915	IFITM2;TRAF3IP3;LST1;NRM;BZW2;FBL;CCND2;RGS1;MYC;GPR171;LAMP2;PIM1;CPNE3;LGALS9;OSTF1;PHLDA1;SOX4;CPA3;HES6;TLE3;SLC11A1;CIRBP;RNASE4;MYL4;MYL6;CLEC4D;CCNE2;HMBS;TRIB1;CLEC4E;SLC27A2;PPID;ARHGAP17;GATA3;ARHGAP15;SAMSN1;FUT8;NEU1;B4GALNT1;NCKAP1L;LTA4H;SNX6;LYN;CCR1;CD164;UBE2H;RBPMS;IDH1;RAB27A;RAB27B;NR4A2;GLUD1;IL6;PTPRC;SELL;CDK4;ID2;GRB2;CALR;CORO7;MXD1;PICALM;HIP1;CITED2;RPLP1;DOCK8;CLTA;SNX10;ARHGAP4;NRGN;HHEX;GLIPR1;CAPZB;TRPS1;TCP11L2;PGM2;PHGDH;LRRFIP1;TNFAIP8L2;CD34;ACTR3;SYK;IFNGR1;PLAUR;RPL13A;RAD23A;DUSP6;GNL3;RHOB;MRPL52;ARL4A;NPC2;TAL1;BMP2K;PECAM1;HCLS1;MYH9;PLEKHO1;MFGE8;MS4A2;RGS18;TSEN34;TOMM40;CEBPD;NEDD9;SRM;IL1RL1;POLD4;MYCT1;NFIL3;MAT2A;POLR2F;GIT2;CMTM8;SORT1;PNRC1;GPR141;MEIS1;KLHL6;RNF149;CCNG2;CDK2AP2;RGS10;CD69;FCGR2B;CD68;F2RL2
TBP 23326641 ChIP-Seq C3H10T1-2 Mouse		72/607	72	607	0.00121474	0.00285321	1.51412	10.1647	CDKN1A;RNH1;CITED2;DQX1;RND3;TUBB6;ZFP36;CCND3;LASP1;SIPA1L1;CAPZB;MYC;CFL1;PIM1;TSPO;CPNE3;HOXA7;JUNB;IER2;GPSM3;GAMT;TLE3;PLA2G12A;S100A1;PRMT1;LMO4;MTUS1;RPL13A;RNASE4;DNAJB14;TMEM80;GCAT;MRAP;MYL6;ZEB2;EHBP1L1;RARA;MYADM;ATF5;ALDOA;ARF5;TSEN34;CEBPB;SET;AGPAT2;PRAM1;ZFP36L1;CNN2;PDLIM2;NFIL3;HSD17B1;APOF;TRIM47;HES1;RPS2;ZBTB7B;CD74;GIT2;PPP1R14B;XBP1;GSN;SLC31A2;CBX4;ARPC5;MEIS1;PTPN6;TCF4;PKN1;CORO7;CD68;CPEB4;MAP3K12
TRIM28 17542650 ChIP-ChIP NTERA2 Human		78/668	78	668	0.00121686	0.00285321	1.48844	9.98964	RNH1;BTG1;GFI1;NCF4;RORA;TREM2;ETFB;ELK3;PTMS;IGF1R;PREX1;CSRP2;CCND2;ALDH2;PIM1;HMGN3;CAP1;PDIA3;MEF2C;ANXA2;IL1R1;NFAM1;ACTN1;CD180;GFRA1;LIFR;PROX1;RUNX3;FOXP1;PDIA4;ETV6;ARL4A;DOK2;RASA3;TAL1;HCLS1;EVL;LCP2;WDFY2;BCAT1;SGK1;CD44;GAS7;PDE1B;LY96;FSTL1;LDHB;FGD4;FUT8;RAB20;GPC1;CCL4;GPC3;PLEK2;LYN;FN3K;PLK3;SMAD1;ST14;EGLN3;UBE2H;CHKA;STAT1;EDEM1;FZD8;ASNS;MYO5A;GGH;DEK;KLF6;MEIS1;CDK6;KLF5;PARVG;ID2;ID1;CD9;RAMP1
AHR 22903824 ChIP-Seq MCF-7 Human		69/577	69	577	0.0012301	0.00287468	1.52758	10.2358	COL18A1;NRP1;TES;WIPF1;CITED2;TMEM97;PYGL;BZW2;CELSR1;RND3;IGF1R;HEBP1;PREX1;CCND1;BASP1;TRPS1;SEC61B;PHLDA1;TLE3;SYK;GPX3;IL1R2;CD180;FNDC3B;CTPS2;ATP1B1;RUNX2;FOXP1;RUNX1;ARL4C;ALDH1A3;RARA;S100A4;EVL;WDFY2;SLC27A2;RIN2;WDFY4;ODC1;NEDD9;UACA;FGD2;ZNRF1;LIMA1;P2RY6;CHN2;ST8SIA4;PLEK2;HES1;BEND5;SPTBN1;PRELID2;PTPN1;ATP8B4;AUTS2;FN1;KLF4;SORL1;FOSL2;MED13L;NR4A2;DAB2;IL6;MEIS1;SLCO4C1;BCL2;DEGS1;TGFBI;CPEB4
SREBP1 19666523 ChIP-Seq LIVER Mouse		68/567	68	567	0.00123364	0.00287468	1.5324	10.2637	KCNK6;PGLYRP2;PLXND1;RORA;PYGL;PLOD1;LIPA;TOMM20;ZFP36;ALDH2;CASP3;DSE;RPS6KA1;PIM1;TBC1D10C;KPNA2;BOK;IGFBP1;TOR3A;PAQR9;ABCC2;CTNNBIP1;STX7;SH2D3C;IRAK3;JOSD2;LARS2;DDAH1;PPA1;PECAM1;RIN2;ATF3;PPID;CEBPA;TIMM13;ITPR1;SAMSN1;UACA;FGD2;UNG;TRAK2;PRDX2;FGD4;SOCS3;FUT8;GNG2;MAT2A;APOE;ZBTB7B;JUN;GADD45A;EDEM1;FN1;ARID3A;GNG12;KLF3;PNRC1;SLC25A37;TCN2;BCL2;PDCD4;HDGF;TGFBI;YPEL4;RAMP1;FOXA3;MYO1G;GRINA
RCOR3 21632747 ChIP-Seq MESCs Mouse		215/2142	215	2142	0.0012604	0.002928	1.27208	8.49283	RNH1;WIPF1;IKZF2;ACTB;ELK3;PREX1;CREB3L3;RPS6KA1;MYB;IER5;SOX4;PRKCB;SP110;ACTN1;KCNK12;CIRBP;SYTL1;CSNK1E;HSPG2;ANK1;RUNX3;RRAGD;CASZ1;TTYH2;MRPL12;ST8SIA4;B4GALNT1;TNRC18;XBP1;GADD45B;BCL11A;GADD45A;EDEM1;TMEM50B;STARD10;MED13L;MARCO;PAH;ID2;ID1;ID3;TMCC2;CALM1;FERMT2;GAPT;COL18A1;CDKN1A;HEXB;QPRT;SNX10;PTPRF;PTMS;TUBA1A;CSRP1;TCP11L2;TIMP3;TCF19;DUSP3;DUSP1;NFAM1;GFRA1;ANO6;EMP3;MRPL52;ENAH;RNF144B;MN1;SLC7A7;CDC42EP5;SLC29A1;ALDOA;SGK1;TMEM106A;TLR2;RAMP2;FGD2;CPN1;RHD;PAK1;RELN;CHN2;STAT4;FLNB;RNF130;CCL17;MAP4K4;LRRC25;CENPV;EGLN3;NPM1;SLC31A2;LAPTM5;LHFPL4;GPR141;CENPF;SLCO3A1;FOSB;HDGF;YPEL5;CRLF2;MTCH1;DENND5B;PEBP1;IGF1R;FAM107B;CCND3;CCND2;CCND1;BASP1;PIM1;SLC16A3;IFNAR2;LMO1;TPD52;TLE3;DGAT2;IGFBP4;CD300A;SPNS3;F2R;LIFR;FOXP1;MYCN;RAB37;CCNE1;MFNG;MRTO4;FSCN1;ELMO1;TNIK;PPID;LY6E;CPLX2;CSF2RA;TMEM121;RAP1B;CNN2;SOCS3;PMAIP1;CD300LF;SLC38A4;AUTS2;RBPMS;HSPA5;LY86;ASNS;ARHGAP27;POU2F2;NFKBIA;SLC2A9;NR4A1;DAP;LIN28A;COL5A1;CDK4;FES;GNB4;PLXNB2;MXD1;PRR5;KCNK6;CPM;SLC25A3;ITGB3;SLC2A1;ARHGEF10L;TREM2;RND3;HHEX;LASP1;ARL5C;KYNU;HMGCS2;LBP;LRRFIP1;BOK;GRIFIN;ACTR2;HSP90AA1;GLRX5;ARAP2;KCNAB2;YDJC;FGR;PECAM1;BLVRB;IRF5;ITGA9;RALB;LRP1;CXXC5;JAKMIP1;TSPAN33;SRM;ABLIM1;CYTH4;GNG2;PHKG1;MAN1C1;E2F2;CCL2;IGF2BP3;HES1;IGF2BP2;SH2B2;SNCA;PPP1R14B;ATP2B4;NAP1L1;ARID3A;KLF3;CCDC63;CD9;ASB2;CD244
FLI1 21867929 ChIP-Seq TH2 Mouse		156/1496	156	1496	0.00132894	0.00307776	1.32067	8.7473	CYFIP2;APP;SPARC;GPR65;ICAM2;F13A1;TMEM97;ABCA13;TXNDC16;ELK3;STK10;DACH1;CREB3L3;ZMIZ1;PALM;MYB;SLC39A5;SLC26A11;CHAC2;LGALS9;PHLDA1;SOX4;IGFBP1;MYLIP;MEF2C;WSB1;STX7;CD180;HPCAL1;CIRBP;MATK;PRKCA;LIFR;ANK3;MIF;FNDC3A;RUNX1;BCR;RAB32;MYCN;PPA1;ELMO1;RIN3;TRIB1;EMID1;NRN1;SLC35D3;GMPR;GSTT1;IQGAP2;CPLX2;NID1;TMEM121;ZFP36L1;RAP1B;CNN2;SOCS3;ABR;FUT8;TBXA2R;RNF217;B4GALNT1;LTA4H;ARSB;TXNDC5;CD164;XBP1;GADD45B;CBX4;BCL11A;LY86;HMGA2;ELL2;FBXO30;GADD45G;PKIB;DAP;ID2;PAH;REL;NACAD;IL7R;LGMN;CPEB4;CPM;COL18A1;SLC25A3;BTG1;MCTP1;CNRIP1;CITED2;ITGB3;ITGB2;PLEK;ATP2A3;PYGL;LYST;FTCD;SYNE2;SYNE1;AKAP12;GLIPR1;CSRP2;SIPA1L1;DSE;TCP11L2;TIMP3;ACTR2;PLA2G12B;IFNGR1;ITGA1;DNMT3A;IRAK3;DUSP6;CKAP4;PARP8;RHOB;DUSP22;RNF144B;ARL4A;ADORA2B;IRF1;PECAM1;LCP2;EVL;SGK1;DOCK2;SMPDL3A;GAS7;LRP1;ODC1;NEDD9;DDX21;HDAC9;MYCT1;DRAM1;UGP2;FLNB;RNF130;S1PR4;EGLN3;RRM2;ANGPT1;DTNBP1;ARID3A;NAP1L1;ATP2B1;GPR141;KLF6;MARCKS;MEIS1;ASB2;PFKP;F2RL2;CDKN3;MYO1G
TCF3 18467660 ChIP-ChIP MESCs Mouse		108/982	108	982	0.00133534	0.00308313	1.39553	9.23642	LPGAT1;CSF1;BASP1;RASSF5;CAPN2;PHLDA2;SOX4;HES6;ACOT7;LMO4;FNDC3A;FRMD4B;EML4;OLFM1;DOK2;MYCN;ADAM15;CCNE2;PPA1;FSCN1;KCTD12;CTXN1;SLC35D3;GATA2;ZFP36L2;ZFP36L1;FUT8;PLCG2;B4GALNT1;TXNDC5;VAT1;SMAD1;XBP1;UROS;MYO5A;FZD8;GDF3;GNG12;SMAD7;GLUD1;GNAQ;ID1;UBE2O;MXD1;MXD4;ITGB5;WDR1;CITED1;FLT3;HEXB;DOCK8;CITED4;ICA1;HMGB3;CASP3;TIMP2;DNMT3B;PGLS;HGFAC;VAV3;DUSP2;HSP90AA1;IFT140;GPX3;IFNGR2;IL17RA;HCK;ARL4A;FCHSD2;DDAH1;AGPS;KIT;BMP2K;ITGA6;PLEKHO1;EVL;RHOU;B4GALT6;HBEGF;CEBPA;CEBPB;ZDHHC20;DDX21;CXXC5;HSPD1;CDC42;GPC3;MAN1C1;MAP4K4;GIT2;DMTN;SLC31A2;ATP2B1;DEK;KLF3;KLF2;PNRC1;FKBP1A;MARCKS;FMNL1;KLF5;P2RX4;FKBP1B;PDCD4;RGS10;ATP13A2;PKN1;YPEL5
POU5F1 16518401 ChIP-PET MESCs Mouse		94/836	94	836	0.00136925	0.00315178	1.42859	9.4194	COL18A1;TFRC;GMFG;HEXB;LST1;PIK3CD;SLC2A2;HK2;SPIB;AKAP12;HHEX;PSMD7;SIPA1L1;CAPZB;CDH1;MYB;PGM2;ITGB7;IKBKE;ACP1;SLC12A9;TCF19;TLE3;CAMK1D;SYK;KCNK12;PDE4D;PRKCD;DNMT3A;PLAUR;IRAK3;PRKCA;LIFR;MIF;FRMD4B;HSPG2;MID1;ENAH;NCL;AGPS;RRAGD;PSME1;RARA;PADI2;TERF2IP;RHOU;ARHGEF2;LTB;FKBP4;TOX;HPD;HCST;GYPA;RALB;CFH;BRI3;EBI3;ITPR1;GATA3;IQGAP1;ARHGAP15;FGD2;ZFP36L1;PAK1;GPC1;EIF4EBP1;HES1;NCAM1;CKB;GBP2;LDLR;MAP4K4;GIT2;EGLN3;UBE2H;DMTN;RBPMS;AUTS2;PHF10;OSM;HMGA2;XPO7;NFKB1;ASS1;GADD45G;SMAD7;KLF6;STK17B;GNAQ;HDGF;SHBG;CD68;LAT;GALK1
JARID1B-DAIN 22020125 ChIP-Seq ESCs Mouse		153/1470	153	1470	0.0015938	0.00365751	1.31704	8.4839	LPGAT1;ICAM2;UBE2L6;TMEM140;TMEM141;ACTB;FAM107B;HOXA9;TUBB6;ZFP36;LGALS1;RASSF5;MYB;EPSTI1;SLC16A3;JUNB;SOX4;HES6;TLE3;CD93;FNBP1;HPCAL1;SHISA5;RUNX3;PDIA6;MYCN;RAB37;LY6D;ORAI1;RIN3;SLC27A2;ATF3;CASZ1;SET;NOTCH1;GMPR;PLD4;LPL;ARHGAP17;IQGAP2;RASGRP2;CPLX2;CSF2RA;MYL12B;ITPRIPL2;LDHA;GAR1;B4GALNT1;CD14;ZBTB7B;ARSB;CCR1;EGR3;AUTS2;HSPA5;BRPF3;PILRA;MED13L;FOSL2;NR4A2;CXCL12;PARVG;TREML4;FES;UNC119;CORO7;SHBG;CALM1;PTPRS;CITED1;PYGL;AKAP12;TUBA1A;LBH;CASP8;CAPZB;MDK;RASGEF1B;KYNU;TRPS1;DNMT3B;TSPO;ACP5;EMILIN1;FFAR2;LBP;CD34;PLA2G12B;CAMK1D;GPR34;IFNGR1;GLRX5;IFNGR2;TSC22D3;KCNAB2;MMP8;VAV1;FGR;NRG4;TAL1;CDC42EP2;PECAM1;MYH9;TERF2IP;ITGA6;CD302;SLC29A1;ALDOA;ARHGEF6;HBEGF;PPP1R15A;RGS18;CEBPA;ZDHHC20;IER5L;NEDD9;CXXC5;PPOX;SAMHD1;FSTL1;TSPAN33;TRAK2;ZNRF1;GPC1;HSD17B1;LMNA;GCNT2;HES1;PTPN18;RRM2;SLC31A2;CMTM3;TMEM176A;MX1;SEMA4C;TM6SF1;AGT;PNRC1;KLF1;FKBP1A;FMNL1;P2RX4;ABI3;CCNG2;P2RX1;FKBP1B;CAPZA2;RGS10;P4HB;RAMP1;CD244;MYO1F;CRLF2
RARG 19884340 ChIP-ChIP MEFs Mouse		42/317	42	317	0.00162912	0.00372722	1.71096	10.9839	NRP1;RAMP2;CEBPB;NRN1;PTPRS;LRP1;INPPL1;TCIRG1;F11R;NID1;FSTL1;RND3;FAM107B;LOXL2;TUBB6;PDLIM2;CCND1;FTH1;TCP11L2;TIMP3;JUNB;PDLIM4;HGFAC;CDKN2D;ZBP1;CHKA;DUSP1;UBE2C;TPM2;FN1;RPL13A;ATP11A;DUSP6;RILPL2;FSCN1;TAGLN2;S100A4;CALR;PKN1;NUPR1;RIN2;SLC25A4
ERG 20887958 ChIP-Seq HPC-7 Mouse	HPC	154/1486	154	1486	0.00183267	0.00418025	1.31044	8.25836	CD84;LPGAT1;TES;CMAS;IFITM2;GIMAP1;NRM;CPOX;ICAM4;FAM107B;STK10;CCND3;IL18RAP;ZMIZ1;MYC;CFL1;SH2D5;PHLDA1;IFNAR2;ARL11;TPM4;IGFBP4;HPCAL1;CIRBP;DNAJB14;TMEM80;PDIA6;CDC25B;MYL4;LARS2;MINPP1;DOK2;NINJ1;GPD1;ERP29;S100A4;TAGLN2;PFN1;ABCG1;SET;SLC45A3;TTYH2;CBFB;SP140;PXN;ITPR1;TWF2;GMPR;LY96;PLD4;NOLC1;GATA2;MYL12B;SLC9A3R1;FUT8;SNX2;INPP5D;NEU1;TSPAN4;PLCG2;S100A13;EGR1;CD164;NAPSA;TIA1;TMEM86A;XBP1;CHKA;HSPA5;BCL11A;RAB27A;ARPC4;ARPC5;ELL2;MED13L;FOSL2;PTPRE;IL6;ARHGAP30;LPAR6;CDK4;MAN2B1;TUBA8;ITM2C;CDKN1A;BTG1;MCTP1;ITGB3;CCDC125;HEXA;LIMD2;PPP3CA;HHEX;PSTPIP1;SIPA1L1;CASP8;GLIPR2;RBPMS2;PGLS;LRRFIP1;SEC61B;CD34;GPSM3;VAV3;DUSP5;DUSP2;BATF3;ITGA4;IFT140;IFNGR1;PRMT1;DNMT3A;RHOH;BPGM;GMIP;F5;ETV6;IL17RA;CD200R1;TFDP2;PALLD;IRF1;AGPS;IL3RA;HCLS1;TERF2IP;ITGA6;ARHGEF2;MNS1;RAMP2;CEBPB;SLC43A2;PNKP;ODC1;PTAFR;UNG;FGD2;CYTH4;STAT4;IL21R;CCL2;TNNI2;LDLR;S1PR4;SEC11C;MARCKSL1;RRM2;F12;TM6SF1;CCNG2;ATP13A2;PI16;CD244;F2RL2
NR3C1 23031785 ChIP-Seq PC12 Mouse		83/730	83	730	0.00186528	0.00424184	1.44426	9.07623	PRR5;CDKN1A;BTG1;CITED2;GPR65;ICA1;F13A1;ZBTB20;PCSK9;ABCA13;LITAF;COX6A2;TOMM20;PREX1;ZFP36;UCHL1;SIPA1L1;PIM1;MUC13;VAV3;DUSP5;TLE3;DUSP1;TSC22D3;ITGA1;MTUS1;GFRA1;FNDC3A;GMIP;SPTB;DUSP6;FOXP1;RHOB;MRAP;LARS2;OLFM1;ZEB2;NRG4;MAPKAPK2;S100A6;RBMS1;TLR7;WDFY2;MFGE8;CX3CR1;RGS18;CAMK2D;KRT80;SDC4;ODC1;GATA3;FSTL1;UACA;ZFP36L1;LIMA1;EPB41L3;RNF217;SH3BP5;SPTBN1;MAPK3;P2RY12;PTPN1;EGLN3;RABGAP1L;SORL1;ASS1;HIPK2;NFKBIA;SLC2A9;KLF7;DAB2;PAH;ID2;STK17B;GNAQ;GIPC2;ID1;ID3;YPEL5;FERMT2;NUCB2;LAT;BCL2L1
CEBPB 26923725 Chip-Seq MESODERM Mouse		91/814	91	814	0.00192435	0.00434883	1.41815	8.86792	ITGB5;SNX10;ARRB2;RND3;CTSS;AKAP12;GYS2;TUBA1C;NHSL2;CCND3;PAIP2B;DACH1;CDH1;CPNE3;SLC39A8;LGALS9;CYTIP;HABP2;DUSP5;MYLIP;ACTR2;TLE3;CDV3;MEF2C;CAMK1D;ANXA2;FNBP1;DUSP1;LMO4;ANKRD44;PDE4D;SHISA5;RUNX1;RAB32;DUSP22;ARL4A;ZEB2;MAF;MYCN;CDC42EP5;RBP1;AGPS;RRAGD;IRF8;RBMS1;ITGA6;IRF5;RHOU;FAR2;KCTD12;MAML3;TRIB1;DOCK2;SLC25A4;GATA2;RASGRP2;FOXO1;PAPSS2;MYL12B;ZFP36L1;LIMA1;DRAM1;INPP5D;ST8SIA4;PLCG2;CMTM7;PRELID2;EGLN3;MARCKSL1;ZFHX3;ST14;GSN;RBPMS;GADD45A;EDEM1;DTNBP1;SNX20;KLF2;CENPF;MEIS1;CXCL12;PARVG;ID2;P2RX1;TBXAS1;SLCO4C1;CD9;TCF4;CALR;MYO1G;CPEB4
TAL1 21186366 ChIP-Seq BM-HSCs Mouse		153/1477	153	1477	0.00192846	0.00434883	1.30954	8.18598	CYFIP2;GPR65;ICAM2;F13A1;TMEM97;ABCA13;TXNDC16;ELK3;STK10;CREB3L3;ZMIZ1;DPYSL2;PALM;MYB;SLC26A11;CHAC2;LGALS9;PHLDA1;SOX4;GAMT;IGFBP1;MYLIP;MEF2C;WSB1;STX7;CD180;HPCAL1;MATK;PRKCA;ANK3;MIF;BCR;RAB32;MYCN;PPA1;ELMO1;RIN3;KCTD12;TRIB1;EMID1;NRN1;SLC35D3;GMPR;GSTT1;IQGAP2;NID1;TMEM121;ZFP36L1;RAP1B;ABR;FUT8;RNF217;B4GALNT1;LTA4H;TXNDC5;RPL39L;CD164;XBP1;GADD45B;CBX4;BCL11A;LY86;HMGA2;ARHGAP27;FBXO30;GADD45G;PKIB;BHMT;DAB2;ID2;PAH;REL;NACAD;CALM1;LGMN;CPEB4;CPM;COL18A1;SLC25A3;BTG1;MCTP1;TNFRSF13B;CNRIP1;CITED2;ITGB3;ITGB2;PLEK;ATP2A3;PYGL;LYST;FTCD;SYNE2;SYNE1;AKAP12;GLIPR1;GNGT2;CSRP2;SIPA1L1;DSE;ANXA6;TCP11L2;TIMP3;ACTR2;PLA2G12B;IFNGR1;GPX3;DNMT3A;IRAK3;DUSP6;CKAP4;PARP8;RHOB;RNF144B;ARL4A;ADORA2B;IRF1;IL3RA;PECAM1;LCP2;EVL;RGS7BP;SGK1;DOCK2;SMPDL3A;GAS7;LRP1;CEBPD;ODC1;TIMM13;NEDD9;DDX21;HDAC9;MYCT1;DRAM1;UGP2;NFIL3;GCNT2;FLNB;HES1;FILIP1L;RNF130;S1PR4;EGLN3;DTNBP1;ARID3A;NAP1L1;ATP2B1;GPR141;KLF6;MARCKS;MEIS1;ESYT1;F2RL2
CDX2 22108803 ChIP-Seq LS180 Human		166/1619	166	1619	0.00192961	0.00434883	1.29607	8.10101	TES;ARL6IP1;RAPH1;PEBP1;RORA;FRY;DACH1;CCND1;LAMP2;PALM;EPSTI1;PIM1;IL12A;SOX4;MEF2C;TPM4;IL1R2;FNDC3B;DNAJB14;CSNK1E;ATP1B1;PDIA6;CDC25B;MINPP1;KEL;RAB31;CCNE2;RBP1;NHP2;ELMO1;PLBD1;ACOT1;NUPR1;TRIB1;ATF3;ABCG1;MGST3;EBI3;DAPP1;ARHGAP17;ARHGAP15;SAMSN1;ITPRIPL2;SNN;INPP5D;RNF217;PLEK2;VILL;CD300LF;ARSB;SLAMF1;RPL39L;PRELID2;JUN;ATP8B4;AUTS2;CBX4;BRPF3;ST8SIA1;HMGA2;ARHGAP26;ELL2;PRDX6;ISG20;NFKBIA;EHD3;CDK6;LIN28A;GNAQ;GIPC2;RANBP10;TMCC2;GRAP;TMCC1;CALM1;FERMT2;BCL2L1;LGALS3BP;NRP1;CPM;ABCD2;WDR1;TNFRSF13B;HEXB;ICA1;RND3;SYNE2;SYNE1;LIMD2;HEBP1;PPP3CA;GNGT2;CAPZB;CASP3;RAC2;TCP11L2;PGM2;CAP1;ACTR2;DUSP2;HSP90AA1;ITGA4;SYK;ANXA2;DUSP1;GPX3;RHOH;IRAK3;GPCPD1;PARP8;DNAJC3;RNF144B;ARL4A;ADORA2B;NRG4;NPC2;BANK1;IRF1;KIT;TFEC;BMP2K;POLR1D;IRF8;ITGA6;CD302;SGK1;SMPDL3A;CD44;RNASEL;SP100;CAMK2D;RALB;FGL2;SAMHD1;TSPAN33;PAPSS2;ABLIM1;CYTH4;STAMBPL1;CHN2;STAT4;GCNT2;FLNB;NCAM1;CMTM8;STAT1;PLEKHA2;ATP2B4;LAPTM5;DEK;TM6SF1;KLF4;AGT;HIPK2;FKBP1A;KLF6;MARCKS;FABP5;CD9;RHAG;YPEL5;EIF3A;F2RL2;FOXA3;PFKP;CDKN3
RBPJ 21746931 ChIP-Seq IB4 Human		164/1598	164	1598	0.0019749	0.00443765	1.29714	8.07759	CD84;LPGAT1;CSF3R;CSF1;NCF2;GFI1;MPL;RAPH1;PLOD1;F11R;CDC20;RGS2;UROD;RGS1;ADORA3;RASSF5;RPS6KA1;CAPN2;IL12A;HMGN2;SH2D5;IER5;WLS;SAMD11;TOR3A;GBP7;ACOT7;LMO4;KCNK12;IL1R2;CTNNBIP1;HPCAL1;SYTL1;KMO;PGD;ATP1B1;HSPG2;RUNX3;PDIA6;EML4;LARS2;MYCN;SOAT1;MAP7D1;MAPKAPK2;MRTO4;S100A6;PADI2;CASZ1;CFH;EPB41;MGST3;TACSTD2;NID1;ZFP36L2;HSD11B1;SLAMF6;ZBTB7B;SPTBN1;SLAMF1;JUN;RABGAP1L;GADD45A;FN1;IRF2BP2;ISG15;GNG12;PRDX6;ARHGAP25;PBX1;FOSL2;NR4A2;EHD3;PTPRC;LIN28A;NASP;SELL;GIPC2;CD28;REL;ID3;DEGS1;TMCC2;GSTM5;ITM2C;RNF11;TINAGL1;PLEK;CITED4;SLC2A1;PIK3CD;PCSK9;ARHGEF10L;YBX1;C8B;RCSD1;LYST;HK2;CTSS;PTPRF;LBH;CAPZB;KYNU;PHGDH;HMGCS2;CYTIP;IKBKE;CD34;CAP1;VAV3;ACTR2;BATF3;DNMT3A;TMEM40;CACYBP;PROX1;KCNAB2;F5;RHOB;ENAH;FGR;AIM2;DDAH1;TAL1;ITGA6;PLEKHO1;CD48;RHOU;C1QB;RGS18;RNASEL;ODC1;PTAFR;PTGS2;SRM;RHD;CDC42;UGP2;MAT2A;LMNA;MAN1C1;TNNI1;E2F2;GBP2;XDH;BEND5;GBP3;MAP4K4;MARCKSL1;GALNT3;SORT1;AGL;ATP2B4;LAPTM5;LHFPL4;PDZK1IP1;KLF7;CENPF;MEIS1;NEURL3;STK17B;MFAP2;ATP13A2;YPEL5
TCF4 22108803 ChIP-Seq LS180 Human		162/1579	162	1579	0.0021283	0.00476814	1.29626	7.97513	DGKG;TES;LPGAT1;CSF1;DENND5B;GDA;GLDC;GPR65;MPL;DOCK10;RGS2;DACH1;MYC;MYB;CHAC2;IER2;HABP2;SOX4;MEF2C;ACOT7;SP110;IL1R2;LIFR;FRMD4B;HSPG2;MID1;EML4;LARS2;OLFM1;MAF;MYADM;PLBD1;PRKCQ;FAR2;MAML3;FKBP4;ABCG1;CASZ1;TBCEL;CALCRL;BRI3;DAPP1;CPLX2;SAMSN1;KLK8;GMCL1;ZFP36L2;LDHB;SNN;EIF4EBP1;PLCG2;TNRC18;SLAMF6;TXNDC5;RPL39L;ZFHX3;ST14;EGR3;CBX4;ST8SIA1;EDEM1;IRF2BP2;HMGA2;PARP14;ELL2;PBX1;NFKB1;MANF;DAB2;COL5A1;GNAQ;TBXAS1;BHLHE40;GNB4;TCF4;MAN2B1;GRAP;FERMT2;ITM2B;ITM2C;LGALS3BP;CDKN1A;BTG1;HIP1;MCTP1;ITGB5;WDR1;ADPGK;CITED2;HEXB;PTPRO;TCIRG1;SLC7A11;RND3;LYST;SYNE2;PTPRF;PPP3CA;UCHL1;CAPZB;ALDH2;TIMP2;PGM2;CD36;ACTR3;ACTR2;ABCC2;GPX3;ANXA5;IRAK3;ETV6;PARP8;ARL4C;RNF144B;ARL4A;BMP2K;RHOU;SGK1;SMPDL3A;CD44;ITGA9;ARHGEF6;GAS7;SP100;CAMK2D;KRT80;CEBPD;SATB1;DDX21;NOD1;RRBP1;CST7;CXXC5;POLD4;UGP2;CHN2;SPP1;SH3BP5;GPC3;GCNT2;FLNB;XDH;SH2B2;EGLN3;NPM1;SLC31A2;MOCOS;ATP2B4;DTNBP1;KLF4;KLF3;AGT;EEPD1;KLF6;FMNL1;MEIS1;KLF5;CCNG2;SARDH;FOXA3;CDKN3;CRLF2
NEUROD2 26341353 ChIP-Seq CORTEX Mouse		153/1481	153	1481	0.00214663	0.00479499	1.30529	8.0195	APP;PID1;CSF3R;TFRC;ROGDI;RAPH1;SLC4A1;PHB2;TNF;FAM107B;SPIB;PREX1;RAB44;LGALS1;ALCAM;CREB3L3;CFL1;RPS6KA1;SLC26A11;HMGN2;PHLDA1;ENTPD1;WSB1;LMO4;CIRBP;DNAJB14;PRKCA;CNPY3;FNDC3A;KMO;ANK1;MYL6;ACAP1;MYCN;MTHFD2;RRAGD;LY6D;ACOT1;KCTD12;PFN1;CTXN1;WDFY4;SLBP;LXN;SLC45A3;TTYH2;ECSCR;DAPP1;IQGAP2;MRPL12;FUT4;ZFP36L2;SOCS3;CALHM2;APOF;GAR1;PLEK2;PROM1;GSDMD;EGR1;PLK3;SDF2L1;TMEM50B;LY86;FZD8;PILRA;GDF3;CORO2A;UBAC1;SLC2A9;NR4A1;DAP;COL5A1;TCN2;PARVG;GPR183;TCF4;CALR;CORO7;SHBG;CDK14;FERMT2;GSTM5;CPEB4;PNLIPRP1;PRR5;ABCD2;ITGB3;LECT2;ARHGEF10L;YBX1;PTMS;LASP1;TIFAB;UBL3;CAPZB;MDK;RAC2;ACP5;FLOT2;LBP;IKBKE;BOK;ACTR2;HSP90AA1;DUSP3;PLA2G12B;GPR34;IFNGR1;PDE4D;DNMT3A;CACYBP;PTGR1;YDJC;NME1;FGR;MN1;RNF144B;ALDH1A3;CDC42EP5;NRG4;BMP2K;RBMS1;ITGA6;CD302;TMEM106A;RALB;SLC43A2;AHNAK;ODC1;NDUFA4L2;RHD;CDC42;LIMA1;RELN;CCL4;SUSD3;HES1;IGF2BP2;FILIP1L;SH2B2;CMTM8;EGLN3;CMTM3;AGL;NAP1L1;AGT;KLF6;MEIS1;PDE10A;FABP5;CDK2AP2;ASB2
EP300 21415370 ChIP-Seq HL-1 Mouse		70/600	70	600	0.00215665	0.00480317	1.48449	9.11361	APP;NRP1;BTG1;CSF1;RAPH1;SLA;SNX10;SPINT2;RND3;SYNE2;ELK3;IGF1R;DOCK10;LBH;SIPA1L1;CSRP1;RASGEF1B;ADORA3;PGM2;LRRFIP1;PHLDA1;ACTR3;TMOD1;TLE3;IL1R2;PDE4D;CIRBP;LIFR;JOSD2;ATP1B1;ANK1;SORCS2;FOXP1;ETV6;ARL4C;LARS2;ARL4A;MYCN;PECAM1;RHOU;LY6E;RALB;AHNAK;GMPR;FSTL1;CPN1;ABLIM1;GCNT2;SH3BP5;PLEK2;NCAM1;LTA4H;RABGAP1L;RBPMS;AUTS2;CMTM3;FZD8;HMGA2;GNG12;NFKB1;PNRC1;SMAD7;KLF7;CXCL12;SLCO3A1;PARVG;ID2;TBXAS1;YPEL5;BCL2L1
CCND1 20090754 ChIP-ChIP RETINA Mouse		152/1472	152	1472	0.00225824	0.00501462	1.30436	7.94769	APP;TFRC;GMFG;INPPL1;UBE2L6;ACTB;IGF1R;LOXL2;ELK3;CCND2;DACH1;UROD;CFL1;PIM1;CAPN2;NUSAP1;IER2;SOX4;GAMT;HES6;TLE3;WSB1;TPM4;IGFBP4;LMO4;FNDC3A;TMEM80;RUNX1;EML4;MYL4;LARS2;MYCN;MAPKAPK3;MTHFD2;NCL;FSCN1;RIN3;TRIB1;TOX;PFN1;SLBP;SET;NRN1;MGST3;ITPR1;NOLC1;XPC;ARHGAP17;GATA3;ZFP36L2;ZFP36L1;CNN2;SOCS3;PRDX2;SOCS1;PCBP4;UAP1L1;RSU1;ZBTB7B;VAT1;EGR1;CD164;JUN;UBE2H;PHF10;CBX4;HSPA5;UBE2C;BCL11A;IDH1;FN1;ARPC4;ARHGAP26;GADD45G;SMAD7;BST2;NR4A2;NASP;ID2;RANBP10;ID3;MAGED2;GSTM5;LGMN;MXD4;MAP3K12;ITM2C;FKBP11;NRP1;TNFAIP8;ABCD2;HIP1;CITED2;RPLP1;ETFB;LASP1;UCHL1;LBH;ALDH2;MDK;STAB1;RBPMS2;TCP11L2;PGM2;EMILIN1;SEC61B;TCF19;PLA2G12A;PEG3;DUSP1;CACYBP;EMP3;BPGM;KCNAB2;DUSP6;ENAH;NPC2;CDC42EP2;ALDOA;PAFAH1B3;ITIH5;HEMGN;TSEN34;RALB;TOMM40;LRP1;SLC43A2;TIMM13;CXCR4;PPOX;PSMB10;IGF2BP3;NCAM1;RNF130;GIT2;PPP1R14B;RRM2;CMTM3;G0S2;NPM3;HIPK2;SLC25A37;KLF7;KLF6;MARCKS;MEIS1;CCNG2;CDK2AP2;FOSB;YPEL4;YPEL3;NUCB2
P63 26484246 Chip-Seq KERATINOCYTES Human		166/1627	166	1627	0.00236618	0.00523891	1.28836	7.79006	CYFIP2;APP;RNH1;CSF1;CD81;NCF4;ICAM4;SPINT2;F11R;SLA2;FRY;ACTB;ELK3;PYCARD;STK10;TUBB6;UBASH3B;CDH1;RPS6KA1;CLEC5A;CAPN2;HADH;SLC25A45;HOXA7;SOX6;NUDT14;SH2D5;JUNB;HABP2;IL13RA1;IER3;TMEM14C;GAMT;LMO1;ACOT7;IL1R1;SP110;ACTN1;ANKRD44;PRKCD;CIRBP;SYTL1;CSNK1E;FRMD4B;HSPG2;TMEM80;BCR;RAB32;LY6D;FSCN1;RIN3;TAGLN2;ADAM8;KCTD12;WDFY2;NUPR1;PPIC;CALCRL;EPB41;PXN;ADRB2;ZBTB4;FUT4;GMCL1;MYL12B;ZFP36L1;HSD11B1;SNN;KLRK1;ALDH3B1;TSPAN7;TSPAN4;CD14;MAP4;HSPA9;PLK3;ST14;TGFB1;PLK2;IRF2BP2;RAB27B;POU2F2;GNG12;FOSL2;PTPRE;EHD3;ARHGAP30;LPAR6;ID2;PLXNB2;ID3;DEGS1;PICALM;RTP4;KCNK6;CDKN1A;TINAGL1;ITGB5;CITED2;RPLP1;CITED4;ARHGEF10L;ITGAL;ARL5C;CSRP2;RNPEP;DSE;FLOT2;EMILIN1;CD37;CD36;GPSM3;VAV3;DUSP5;DUSP2;TMEM150A;ABCC2;ITGA4;NFAM1;TMEM40;BPGM;TNFRSF1A;F5;ARL4C;FGR;ALDH1A3;FCHSD2;B3GNT8;ADORA2B;CDC42EP5;PALLD;MFGE8;SGK1;CEBPA;SLFN5;LRP1;AHNAK;PTAFR;SGMS2;CRIP1;TRAK2;CDC42;FGD4;OGFRL1;DRAM1;PDLIM2;HSD17B1;FLNA;TNNI2;PDLIM4;S1PR4;SEMA4A;SLC31A2;ATP2B4;NAP1L1;DEF6;HIPK2;KLF7;KLF5;RNF149;P2RX1;MFAP2;CCDC63;LTBR;ASB2;YPEL4
TCF4 18268006 ChIP-ChIP LS174T Human		47/372	47	372	0.00239123	0.00527889	1.62063	9.78202	RGS18;CASZ1;RALB;RAPH1;TACSTD2;RCSD1;AFF3;RND3;ZFP36L2;TRAK2;DOCK10;IL18RAP;LBH;STAT4;MAP4;LRRFIP1;IER5;IKBKE;ACP1;SPTBN1;JUN;ACOT7;BCL11A;LMO4;PRKCD;ATP2B4;IRF2BP2;PROX1;ATP1B1;PRDX6;ARHGAP25;AGT;FOSL2;EML4;ENAH;FGR;LARS2;CENPF;MYCN;AIM2;DDAH1;ID2;AGPS;TXNIP;TAGLN2;HDGF;ITGA6
ASXL1 24218140 ChIP-Seq BMDM Mouse		69/593	69	593	0.00246696	0.00543019	1.47961	8.8847	BTG1;LST1;NRM;TMEM97;LIPA;TUBB6;GLIPR1;CASP8;UBASH3B;DPYSL2;FTH1;RASSF5;CFL1;CTSH;OSTF1;IER5;JUNB;IKBKE;SPTAN1;IER2;GPSM3;IER3;VAV3;DUSP5;CDV3;WSB1;FNBP1;PGAM1;RAD23A;DUSP6;MPEG1;MN1;EHBP1L1;MYADM;WDFY2;SET;RALB;FECH;CXCR4;TNFRSF11A;CSF2RA;HSPD1;RAP1B;PRDX2;CALHM2;STAMBPL1;NEU1;CCL3;SLC15A3;PTPN18;CMTM3;IL10RA;SEMA4C;HMGA2;HSPE1;SNX20;FLI1;PSMB8;SMAD7;RNF149;NEURL3;STK17B;GNAQ;PDCD4;NABP1;MAN2B1;TCF4;CALR;EIF3A
SALL4 22934838 ChIP-ChIP CD34+ Human		114/1067	114	1067	0.0026587	0.00583523	1.35008	8.00585	NCF2;GIMAP1;RORA;ABCA13;TNF;FAM107B;PREX1;FBL;RGS2;IL18RAP;ADORA3;RASSF5;PIM1;OSTF1;B2M;IER2;TMOD1;MEF2C;ENTPD1;ACOT7;STX7;FNDC3B;MTUS1;DNAJB14;ANK3;ANK1;RUNX2;RUNX1;BCR;RAB37;MAPKAPK2;HMBS;ELMO1;SERPING1;PRKCQ;EPB42;CFH;EPB41;PDE1B;MGST3;IQGAP2;CPLX2;NID1;PLA2G7;HSD11B1;FUT8;EPB41L3;ST8SIA4;NCKAP1L;SPTBN1;CCR1;EDEM1;ELL2;PBX1;NFKBIA;PKIB;PTPRE;SELL;ID2;GIPC2;REL;BCL2;ID3;CPEB4;MAP3K12;HIP1;ADPGK;DOCK8;HEXA;CLTA;AFF3;LITAF;HK3;HHEX;CASP8;GM2A;LRRFIP1;IKBKE;CD34;PLA2G12B;TSC22D3;NRG1;CACYBP;EMP3;PROX1;MN1;ELF1;TAL1;AGPS;BLVRB;RBMS1;LCP1;SLC29A1;BCAT1;CD44;TLR2;SLC24A3;TOMM40;RGS19;REP15;CXCR4;PTGS2;FGD4;PDLIM2;GCNT2;CCL2;MAP4K4;MYO9A;SLC25A37;MEIS1;RNF149;STK17B;SLCO4C1;PDCD4
SA1 27219007 Chip-Seq Bcells Human		166/1633	166	1633	0.00274913	0.00601622	1.28264	7.56304	IFITM2;LPGAT1;CSF3R;CSF1;ARHGDIG;UBE2L6;PLOD1;LIPA;CDC20;RASSF2;CCND2;DACH1;UROD;ADORA3;RASSF5;PALM;HMGN2;SH2D5;PPFIA4;IER5;IER2;SAMD11;LMO1;TOR3A;ACOT7;TPM3;S100A1;SPNS3;CTNNBIP1;FNDC3B;RNASE6;PGD;HSPG2;TMEM80;RUNX3;PDIA4;ADAM15;IFI27;MAP7D1;EHBP1L1;MRTO4;GPD1;PSME1;S100A6;PADI2;S100A4;ADAM8;SLC27A2;CASZ1;SLC45A3;CFH;EPB41;HVCN1;TACSTD2;ARHGAP17;NID1;GMCL1;TMEM121;ABR;S100A13;NCKAP1L;PLEK2;CHST13;JUN;CHKA;GADD45A;PRG2;ISG15;GNG12;PBX1;FLI1;ISG20;NFKBIA;LIN28A;CDK4;ID3;GRB2;DEGS1;CORO7;SHBG;CALM1;LAT;LGMN;LGALS3BP;TNFRSF13B;RPLP1;CELF2;CITED4;SLC2A1;PIK3CD;PCSK9;ARHGEF10L;TCIRG1;YBX1;TNFRSF13C;ITGAL;PTPRF;HHEX;PSTPIP1;TUBA1A;CAPZB;RASGEF1B;MDK;TRPS1;PHGDH;SLC18A2;CAP1;DUSP5;HELLS;CAMK1D;EMP3;KCNAB2;CBFA2T3;DUSP6;ALDH1A3;SLC7A8;RASA3;RILPL2;CDC42EP5;TAL1;RHOU;LCP1;ARHGEF2;MFGE8;SLC29A1;HCST;FJX1;C1QB;ITIH5;ITIH4;CEBPB;KRT80;PTAFR;DDX21;PPOX;PTGS2;SRM;CDC42;DRAM1;MAN1C1;CCL3;TNNI1;E2F2;GBP2;BEND5;SH2B2;SEMA4A;MARCKSL1;PPP1R14B;F10;CMTM3;SMOX;AGL;LAPTM5;PDZK1IP1;DEF6;BATF;MFAP2;CD9;HDGF;ATP13A2;ESYT1;LTBR;ASB2;CD244;TMEM229B
FOXA1 27270436 ChIP-Seq VCaP Human Prostate Carcinoma		317/3331	317	3331	0.00277254	0.00604991	1.20512	7.09574	APP;TES;SERPINE2;RFESD;TMEM97;IKZF2;TXNDC16;ELK3;HOXA9;ALCAM;PSMD7;RASSF5;MYC;KDR;CPNE3;IL12A;SOX6;JUNB;HABP2;SLC12A9;WSB1;FNDC3B;RNASE6;MTUS1;CSNK1E;FNDC3A;ANK3;HSPG2;RUNX1;MYL6;BIN1;NINJ1;ORAI2;TXNIP;MAML3;TRIB1;RIN2;HPD;SKAP2;OSER1;SLC22A3;SET;SDC4;PDE1B;TXK;MGST3;HPN;MYL12B;LDHB;UGCG;PRDX2;KLRK1;APOF;TNRC18;LTA4H;MAP4;ZBTB7B;SPTBN1;ARSB;PLK3;JUN;JUND;GADD45B;ST8SIA1;BCL11A;TMEM50B;STARD10;IRF2BP2;RAB27B;PRDX6;PBX1;MED13L;FOSL2;GADD45G;FAM111A;PKIB;GP9;GLUD1;LPAR6;ID2;ID1;MAGED2;RETREG1;CDK14;ITM2B;CPEB4;BTG1;HIP1;CITED2;ARPC1B;RPLP1;HEXB;ICA1;SNX10;SLC7A11;LYST;AKAP12;PPP3CA;TUBA1C;UCHL1;MECOM;CTSL;TCP11L2;FFAR2;HELLS;BATF3;SYK;IFNGR2;IL16;ANO6;PTGR1;DUSP6;FAM210B;AGPS;CD302;SLC29A1;CD44;ASAH1;AHNAK;SATB1;ODC1;NDUFA4L2;TIMM13;SGMS2;FGD2;UNG;LIMA1;STAMBPL1;CHN2;FLNB;FILIP1L;XDH;RNF130;LRRC25;GSN;SLC31A2;SORT1;STAT1;HIPK2;BATF;CENPF;SLCO3A1;FABP5;CCNG2;CAPZA2;ESYT1;RAMP1;NUCB2;DENND5B;GIMAP1;NRM;PEBP1;ZBTB20;CPOX;GIMAP5;FRY;BZW2;TMEM140;TMEM141;IGF1R;FAM107B;FBL;PAIP2B;CCND3;UROD;CFL1;PALM;PIM1;HMGN2;CCDC163;HMGN3;PHLDA1;TPD52;TLE3;TPM4;TPM3;LMO4;LIFR;FRMD4B;MID1;FOXP1;ADAM15;SELENOS;CCNE1;EHBP1L1;MAPKAPK2;MYADM;ERP29;TNIK;PPID;ABCG1;AKNA;BRI3;ITPR1;ZFP36L2;HSP90B1;ZFP36L1;RAP1B;GRK3;FUT8;EIF4EBP1;PMAIP1;VILL;CD300LF;HSPA9;CD164;SMAD1;UBE2H;TIA1;ATP8B4;CBX4;HSPA5;DENND4A;BRPF3;IDH1;IDH2;GGH;HMGA2;ASNS;NFKB1;SMAD7;NR4A1;DAB2;GNAQ;TBXAS1;BHLHE40;DEGS1;MXD1;BCL2L1;PICALM;PRR5;PNLIPRP1;SLC25A3;EIF4E3;MCTP1;ITGB5;ARHGEF10L;RND3;FTCD;SYNE2;SYNE1;HEBP1;RASGEF1B;CASP3;DSE;NFKBIZ;PGM2;HMGCS2;LRRFIP1;BOK;ACTR3;HSP90AA1;ITGA4;PDE4D;ARAP2;GPCPD1;ARL4A;ELF1;IFT43;PKM;FCHSD2;TFDP2;NRG4;PALLD;BMP2K;MYH9;RBMS1;ITGA6;LCP1;MNS1;SMPDL3A;KDM7A;PLEC;PPP1R15A;TSEN34;SLFN5;CEBPB;CAMK2D;CEBPD;LRP1;UNC93B1;FGL2;IER5L;NOD1;RRBP1;TSPAN33;HDAC9;HDAC7;HSPD1;CECR2;ALDH1B1;TMEM205;MAN1C1;CCL2;HES1;IGF2BP2;BEND5;GBP3;CMTM8;NOP58;DUT;RRM2;ANGPT1;GALNT3;SMOX;NAP1L1;TM6SF1;KLF4;PNRC1;SLC25A37;KLF7;MARCKS;KLF6;MEIS1;EVI2A;PRC1;CD9
TFAP2A 35110662 ChIP-Seq HEPM Human Embryo		121/1144	121	1144	0.00281469	0.00612417	1.33562	7.84396	RIPOR1;TFRC;SERPINE2;PLXND1;ARL6IP1;BZW2;STK10;CCND1;DPYSL2;MYC;CAPN2;SOX6;JUNB;MYLIP;TOR3A;TICAM2;ACTN1;TPM2;CSGALNACT2;FNDC3B;ATP1B3;LIFR;CSNK1E;MIF;FNDC3A;PDIA6;CDC25B;RUNX1;PDIA4;ETHE1;CARD19;NINJ1;FSCN1;S100A6;TAGLN2;FAR2;ATF5;TRIB1;PFN1;SDC4;CBFB;FUT4;ZFP36L1;HSPH1;SOCS1;CALHM2;ALDH3B1;TSPAN4;S100A13;MLEC;TNRC18;CD14;MAP4;ZBTB7B;CTSA;HSPA9;PLK3;PRELID2;CD164;TGFB1;HSPA5;DENND4A;ISG15;NR4A2;EHD3;DAB2;COL5A1;NASP;BHLHE40;ID3;FERMT2;PICALM;BCL2L1;NRP1;ITGB2;ARHGEF10L;SYNE2;AKAP12;CSRP1;GLIPR2;DSE;ANXA6;EMILIN1;ACTR2;HSP90AA1;CERS6;ANO6;TNFRSF1A;ETV6;ATRN;ZEB2;DDAH1;ADORA2B;IRF1;CDC42EP2;RARA;BCAT1;ALDOA;SGK1;SMPDL3A;RALB;PPM1M;ODC1;PTGS2;ALDH1B1;GPC1;LMNA;IGF2BP3;HES1;MAP4K4;RRM2;GSN;ARID3A;NAP1L1;KLF3;PNRC1;KLF7;CCNG2;MFAP2;ZYX;ASB2
PCGF2 27294783 Chip-Seq NPCs Mouse		44/346	44	346	0.00285393	0.00619172	1.63177	9.56063	SP100;PID1;RALB;SERPINE2;SP140;RAPH1;CXCR4;TNFRSF11A;IKZF2;TRAK2;HSPD1;DOCK10;CASP8;CSRP1;INPP5D;GPC1;CXCR2;ST8SIA4;STAT4;LRRFIP1;IKBKE;BOK;ACTR3;HES6;NOP58;GPR35;STAT1;ANKRD44;IDH1;FN1;ATP2B4;HSPE1;ARL4C;MARCO;KLF7;PTPRC;STK17B;SLCO4C1;MAPKAPK2;CD28;BCL2;TMCC2;RAMP1;ITM2C
STAT3 1855785 ChIP-Seq MESCs Mouse		53/435	53	435	0.00289558	0.00626408	1.55571	9.09246	CDKN1A;CMAS;CSF1;ARL6IP1;GLDC;GMFG;ICAM1;ZFP36;CCND1;MDK;MYC;PIM1;FLOT2;CPNE3;JUNB;IER2;IER3;TPD52;HELLS;TMEM40;NME1;ETV6;MYCN;FCHSD2;DDAH1;TAL1;CCNE1;IRF1;GFOD2;NUPR1;SLC27A2;SLC25A4;TMEM106A;SKAP2;ODC1;NOLC1;TULP3;LDHB;SOCS3;POLR2F;CKB;APOE;VILL;FN1;ASNS;ARHGAP27;NFKB1;SMAD7;GALNS;P2RX4;PTPN6;TCF4;CORO7
ESR1 20056654 ChIP-Seq MCF-7 Human BreastCancer		91/827	91	827	0.00304663	0.00657203	1.39207	8.06527	KCNK6;NRP1;CPM;COL18A1;PGLYRP2;TES;PLXND1;DENND5B;WIPF1;ITGB2;F13A1;SNX10;ARHGEF10L;PYGL;TCIRG1;PREX1;TUBA1A;CSRP2;ZMIZ1;MYB;CD36;KPNA2;SLC25A45;NUDT14;SLC16A3;TLE3;CERS6;TPM3;SH2D3C;ANK3;PTGR1;ATP1B1;CBFA2T3;FOXP1;BCR;PLA2G15;MN1;ELF1;PKM;RAB37;NINJ1;EHBP1L1;ADAM8;SLC29A1;FKBP4;ALDOA;SGK1;SLC27A2;PLEC;ITIH4;CASZ1;SP100;AKNA;PPM1M;HPN;TWF2;IER5L;FUT4;FGD2;SLC9A3R1;ZNRF1;UGCG;OGFRL1;KLRK1;PDLIM2;MCRIP2;TBXA2R;TMEM205;ALDH3B1;E2F2;ABCA1;JUND;PHF10;EDEM1;STARD10;OSGIN1;MYO9A;PRDX6;ASS1;BATF;ISG20;NFKBIA;PKIB;PTPRE;GNAQ;BHLHE40;CAPZA2;RGS10;ASB2;RETREG1;GALK1
MYCN 27167114 Chip-Seq NEUROBLASTOMA Human		162/1594	162	1594	0.00311074	0.0066912	1.28154	7.39821	IFITM1;CSF1;DENND5B;GFI1;MPL;MKI67;COX6A2;IGF1R;CCND1;DPYSL2;PIM1;CHAC2;HMGN2;PHLDA2;SH2D5;SLC16A3;PHLDA1;IER2;SAMD11;SLC12A9;TLE3;HES6;LMO4;IGFBP4;CTNNBIP1;SPNS2;CIRBP;FNDC3B;SYTL1;RNASE4;CSNK1E;FNDC3A;MIF;PGD;TMEM80;RUNX3;MYL6;MAF;ADAM15;TXNIP;ADAM8;WDFY2;FKBP4;PFN1;CASZ1;GYPA;NRN1;EPB41;HVCN1;PXN;NOLC1;GATA2;RASGRP2;FUT4;SPTA1;ITPRIPL2;HSPH1;FUT7;TSPAN4;S100A13;B4GALNT1;TNRC18;ZBTB7B;VAT1;FN3K;PLK3;JUN;EGR3;AUTS2;CBX4;GADD45A;STARD10;FZD8;ARPC5;GNG12;FBXO30;FAM111A;MEX3A;CXCL12;CDK6;FES;PAH;UBE2O;ID3;TMCC2;CORO7;MXD1;FERMT2;MXD4;PICALM;NRP1;RNF11;ARPC1B;CELF2;ITGB2;SLC2A1;TCIRG1;YBX1;ITGAL;HK2;CTSS;PTPRF;LIMD2;TIMP2;CAP1;HELLS;MAP4K2;CAMK1D;PGAM1;SH2D3C;CACYBP;IRAK3;GFRA1;KCNAB2;DUSP6;ETV6;B3GNT8;DDAH1;RASA3;RARA;CDC42EP2;PLEKHO1;RHOU;ARHGEF2;FJX1;CEBPA;AHNAK;UNC93B1;NDUFA4L2;SRM;POLD4;PAK1;TCEAL5;STAMBPL1;HSD17B1;GPC1;LMNA;MAN1C1;TRIM47;HES1;SH2B2;GALNT6;MARCKSL1;DUT;RRM2;PCGF5;AGL;F12;LAPTM5;ARID3A;KLF4;KLF1;GALNS;MARCKS;CDK2AP2;ATP13A2;PKN1;CD69;ESYT1;CD244;EIF3A;PFKP
FOXA1 25552417 ChIP-Seq VCAP Human		167/1650	167	1650	0.00318456	0.00682202	1.27609	7.33681	SERPINE2;DENND5B;RFESD;NRM;CPOX;SLC4A1;TMEM140;ABCA13;TOMM20;IGF1R;ELK3;PREX1;ALCAM;ZMIZ1;MYC;PIM1;CPNE3;IL12A;CHAC2;JUNB;HABP2;TPD52;WSB1;SP110;SPNS3;RNASE4;ANK3;HSPG2;FOXP1;IFI27;CCNE2;NINJ1;MAPKAPK2;TXNIP;ADAM8;FAR2;NUPR1;MAML3;TRIB1;RIN2;AKNA;PDE1B;TXK;HPN;ITPR1;IQGAP1;RAP1B;ITPRIPL2;UGCG;ABR;KLRK1;MAN2A2;S100A13;SPTBN1;ARSB;PLK3;SMAD1;TIA1;ZFHX3;DENND4A;BRPF3;ST8SIA1;EDEM1;TMEM50B;STARD10;IDH2;PRDX6;PBX1;NFKB1;MED13L;FOSL2;SMAD7;NR4A2;GP9;PTPRE;GLUD1;PAH;TBXAS1;BCL2;MAGED2;FXYD5;CDK14;BCL2L1;PNLIPRP1;BTG1;TINAGL1;EIF4E3;ITGB5;TNFRSF13B;CITED2;SH3KBP1;SLC7A11;RND3;PTMS;LBH;RASGEF1B;CASP3;TCP11L2;FFAR2;HMGCS2;CCR5;IKBKE;BATF3;PLA2G12B;ARAP2;PROX1;PTGR1;GPCPD1;SORCS2;DUSP6;ETV6;FCHSD2;PALLD;AGPS;POLR1D;CDC42EP2;CD302;MFGE8;SMPDL3A;PLEC;PPP1R15A;CEBPB;ASAH1;CEBPD;LRP1;AHNAK;UNC93B1;FGL2;TIMM13;NEDD9;NOD1;RRBP1;PPOX;CXXC5;TSPAN33;HDAC7;HSPD1;PAK1;RAB20;TMEM205;CHN2;CCL2;HES1;FLNB;CKB;HNRNPA1;XDH;RNF130;GBP3;LRRC25;CMTM7;CMTM8;EGLN3;DUT;GALNT3;KLF4;BATF;KLF7;KLF6;MARCKS;SLCO3A1;FABP5;FKBP1B;CDK2AP2;CD9;ESYT1;RAMP1
GATA1 26923725 Chip-Seq HPCs Mouse	HPC	24/160	24	160	0.00318963	0.00682202	1.97017	11.3243	ZBP1;TBCEL;ZFHX3;PDE1B;IFNGR2;ODC1;CPOX;MMD2;FNDC3A;ADAP1;SORCS2;PBX1;RUNX1;SMAD7;SOCS3;LIMA1;BIN1;AGPS;ST8SIA4;DNMT3B;LGALS9;PI16;MYO1F;SNCA
AR 21915096 ChIP-Seq LNCaP-1F5 Human		164/1619	164	1619	0.00334785	0.00714018	1.27683	7.27721	CYFIP2;DGKG;APP;TES;TRAF3IP3;CMAS;CSF1;RFESD;GIMAP5;FRY;MKI67;CLU;TXNDC16;CYSLTR1;HPGDS;IL18RAP;ADORA3;FTH1;KDR;IER5;SOX4;TMOD1;TPD52;HES6;FNBP1;ACTN1;CTNNBIP1;PRKCD;MTUS1;CNPY3;ANK3;ATP1B1;LARS2;RAB31;EMCN;SOAT1;MAP7D1;ORAI2;TRIB3;TRIB1;FKBP4;RIN2;ABCG1;TBCEL;SLC45A3;LXN;FECH;TXK;ADRB2;IQGAP2;ARHGAP15;ZFP36L1;HSD11B1;ITPRIPL2;SLC9A3R1;PNPO;MLEC;TNRC18;ABCA1;PRELID2;CD164;TIA1;AUTS2;CBX4;GADD45B;BCL11A;RAB27A;IRF2BP2;CORO2A;ARHGAP26;PRDX6;UBAC1;GADD45G;ISG20;NFKBIA;GLUD1;PTPRC;PAH;BHLHE40;RANBP10;GNB4;BCL2;DEGS1;TCF4;TMCC1;CDK14;MXD4;GAPT;BCL2L1;RTP4;CDKN1A;CITED2;RPLP1;PLEK;PCSK9;SLC2A2;FTCD;HK2;AKAP12;HHEX;LBH;CSRP2;CSRP1;DSE;EMILIN1;FFAR2;HMGCS2;CD33;BOK;DUSP2;IFNGR1;GPX3;PTGR1;YDJC;VAV1;TNFRSF1A;GNL3;PARP8;F5;RHOB;ENAH;RNF144B;HCK;ALDH1A3;TUBB2A;BLVRB;TLR7;EVL;RHOU;SGK1;DOCK2;SMPDL3A;CD44;GAS7;ASAH1;CEBPD;AHNAK;ODC1;RRBP1;TSPAN33;PAPSS2;SRM;RAB20;MAT2A;GCNT2;FILIP1L;CMTM7;MARCKSL1;GALNT3;SMOX;MX1;ATP2B1;SORL1;BATF;GATM;KLF6;PDE10A;KLF5;FKBP1B;RANGRF;RHAG;CAMK1;RAMP1;NUCB2
SPI1 20517297 ChIP-Seq HL60 Human		106/990	106	990	0.0034576	0.0073535	1.35167	7.66017	SPI1;NCF4;ZBTB20;UBE2L6;SLC4A1;ACTB;STK10;DOCK11;LGALS1;RASSF2;AP1S2;TBC1D10C;HOXA7;JUNB;ANKRD44;SLC11A1;STX7;SPNS2;HPCAL1;PRKCA;FNDC3A;FRMD4B;RUNX3;PDIA6;CLEC4D;ADAM15;MAP7D1;NHP2;TRIB1;CTXN1;ABCG1;SLBP;TTYH2;CBFB;TWF2;GMPR;LPL;GSTT1;GATA2;MYL12B;CNN2;SPTA1;SOCS3;PRDX2;UGCG;INPP5D;CD14;CD300LF;TXNDC5;CCR1;BTNL9;JUND;ARPP21;LY86;ADAP1;FOSL2;ISG20;MARCO;LIN28A;MAN2B1;GSTM5;ALAS1;ITGAM;CNRIP1;DOCK8;ATP2A3;SNX10;TREM2;ARRB2;HK2;HHEX;TIFAB;CAPZB;GLIPR2;ANXA6;PGM2;GUSB;DUSP5;IFNGR1;ARAP2;TNFRSF1A;GNL3;MRAP;FCHSD2;RILPL2;TLR7;TLR2;TSEN34;SP100;SLC43A2;AHNAK;CXXC5;CCL4;LMNA;TNNI1;EGLN3;DTNBP1;G0S2;XPO7;MARCKS;LPCAT2;CD9;PI16;CAMK1;YPEL3;CRLF2
ETV1 20927104 ChIP-Seq GIST48 Human		161/1588	161	1588	0.00351855	0.00746209	1.27762	7.21816	CD84;LPGAT1;CSF3R;CSF1;NCF2;GFI1;MPL;PLOD1;F11R;DOCK10;RGS2;UROD;RGS1;ADORA3;RPS6KA1;CAPN2;CHAC2;HMGN2;SH2D5;IER5;WLS;SAMD11;ACOT7;IL1R1;LMO4;KCNK12;IL1R2;CTNNBIP1;HPCAL1;SYTL1;PGD;ATP1B1;HSPG2;RUNX3;EML4;MYCN;SOAT1;BIN1;MAP7D1;MAPKAPK2;MRTO4;S100A6;PADI2;ATF3;CASZ1;SLC45A3;CALCRL;CFH;EPB41;MGST3;TACSTD2;ARHGAP15;NID1;ZFP36L2;SPTA1;INPP5D;SLAMF6;SLAMF1;JUN;RABGAP1L;BCL11A;GADD45A;IRF2BP2;ISG15;GNG12;PRDX6;ARHGAP25;PBX1;FOSL2;MARCO;EHD3;PTPRC;LIN28A;NASP;SELL;ID2;GIPC2;CD28;REL;ID3;RNF11;TINAGL1;CITED4;SLC2A1;PIK3CD;PCSK9;ARHGEF10L;YBX1;C8B;RCSD1;AFF3;RND3;LYST;HK2;PTPRF;LBH;MECOM;CAPZB;KYNU;HMGCS2;ERMAP;IKBKE;CD34;ACTR3;CAP1;VAV3;ACTR2;ITGA4;CACYBP;PROX1;KCNAB2;F5;RHOB;ARL4C;ENAH;FGR;ZEB2;AIM2;DDAH1;TAL1;RBMS1;ITGA6;PLEKHO1;RHOU;C1QB;RGS18;RNASEL;ODC1;PTAFR;CXCR4;PTGS2;SRM;RHD;CDC42;IL1RL1;UGP2;MAT2A;MAN1C1;E2F2;GBP2;XDH;BEND5;GBP3;MAP4K4;MARCKSL1;GCA;GALNT3;SORT1;AGL;ATP2B4;LAPTM5;LHFPL4;PDZK1IP1;CENPF;MEIS1;NEURL3;STK17B;MFAP2;ATP13A2;YPEL5;CD244
ESR2 21235772 ChIP-Seq MCF-7 Human		46/370	46	370	0.0036036	0.00762107	1.59014	8.94585	CEBPA;PID1;DOCK8;SLC2A1;DDX21;FUT4;SOCS3;P2RY6;CSRP1;CDH1;MYC;KYNU;MYB;PALM;PLCG2;FLNB;HES1;JUNB;IER2;IER3;XBP1;TIA1;WSB1;IGFBP4;TSC22D3;PRKCD;MX1;GFRA1;ANK3;ATP1B1;RHOB;BATF;HIPK2;ISG20;PKIB;MARCKS;CDK6;RASA3;RAB37;BCL2;MYH9;CD9;LCP1;SGK1;SLC29A1;FKBP4
TP63 22573176 ChIP-Seq HFKS Human		314/3315	314	3315	0.00383038	0.00807804	1.19722	6.66227	RNH1;SPARC;SPINT2;F11R;SLA2;PHB2;PSMD7;RASSF5;RPS6KA1;MYB;SOX6;WLS;IER3;GAMT;WSB1;KCNK12;SLC11A1;CIRBP;FNDC3B;HPCAL1;SYTL1;MTUS1;PRKCA;CSNK1E;FNDC3A;MIF;BIN1;RBP1;ORAI2;TXNIP;RIN3;PRKCQ;TAGLN2;KCTD12;MAML3;RIN2;CTXN1;SLC22A3;CASZ1;EPB42;EPB41;ZBTB4;MYL12B;ABR;SYNGR2;PCBP4;INPP5D;EPB41L3;RNF217;TSPAN7;S100A13;CHST15;PLEK2;SLAMF6;ABCA1;LYN;EGR1;RABGAP1L;JUND;BCL11A;TMEM50B;RNASE12;PBX1;FLI1;UBAC1;FAM111A;EHD3;PARVG;ID1;RANBP10;GRB2;FXYD5;GRAP;TMCC1;NRP1;COL18A1;TINAGL1;RPLP1;PIGQ;SERPINA10;PCSK9;SLC7A11;RCSD1;KHK;AKAP12;NHSL2;UBL3;CSRP2;C1QBP;STAB1;OLR1;TIMP3;CTSH;PHGDH;CCR5;IKBKE;DUSP3;SYK;ANXA2;IFT140;PGAM1;NFAM1;IFNGR2;TMEM40;IL16;CBFA2T3;GNL3;RHOB;MRPL52;ENAH;RNF144B;MN1;SLC7A7;SLC7A8;CLDN15;RARA;HCLS1;PLEKHO1;SLC29A1;SGK1;PAFAH1B3;FJX1;CD44;RNASEL;PTAFR;NDUFA4L2;PTGS2;CRIP1;PRAM1;HSD17B1;CXCR2;STAT4;SUSD3;FLNA;FLNB;CKB;RPS2;FILIP1L;LDLR;RNF130;CDKN2D;CD74;SORT1;STAT1;PLEKHA2;F12;MOCOS;G0S2;DEF6;HIPK2;GFI1B;SLCO3A1;FABP5;KLHL6;FKBP1B;LPCAT2;PLP2;ESYT1;CD68;FOXA3;GRINA;MTCH1;CD84;CSF1;GDA;ITGA2B;ARHGDIG;NRM;PLOD1;BZW2;TMEM140;COX6A2;DOCK10;PYCARD;STK10;CDH1;OSTF1;NUDT14;SH2D5;IFNAR2;TPM4;CD93;S100A1;CTNNBIP1;CSGALNACT2;SPNS2;ATP1B3;FRMD4B;ATP1B1;PDIA6;MAPKAPK3;MAP7D1;EHBP1L1;LY6D;ELMO1;ABCG1;LY6E;AKNA;PXN;TACSTD2;ECSCR;GMPR;DAPP1;RASGRP2;CPLX2;NID1;FOXO1;CNN2;ITPRIPL2;SOCS3;SNN;SOCS1;PGK1;VILL;TXNDC5;SLC38A4;TGFB1;RBPMS;BRPF3;ISG15;CORO2A;POU2F2;ADAP1;ARHGAP25;NFKB1;SMAD7;SLC2A9;PTPRE;DAP;NASP;COL5A1;GNAQ;TBXAS1;DEGS1;TCF4;NACAD;MXD1;MAP3K12;PICALM;LGALS3BP;KCNK6;EIF4E3;ITGB5;WDR1;DOCK8;ITGB2;ARHGEF10L;ITGAL;AFF3;HK2;NRGN;LBH;CAPZB;CASP3;RNPEP;DNMT3B;FLOT2;ITGB7;EMILIN1;HMGCS2;LBP;LRRFIP1;PTCRA;SUN2;ABCC2;CAMK1D;GPX3;DNMT3A;PLAUR;BPGM;SPTB;TNFRSF1A;ATRN;TFDP2;IRF1;POLR1D;MYH9;IRF5;EVL;SMPDL3A;ITGA9;CEBPA;SLC24A3;AGPAT2;PSMB10;CDC42;ZNRF1;ABLIM1;CYTH4;SH3BP5;HNRNPA1;PDLIM4;BEND5;SNCA;CMTM8;PPP1R14B;GALNT3;SEMA4C;KLF3;ASS1;GALNS;TSPO2;KLF6;MEIS1;P2RX1;PDCD4;CCDC63;CDK2AP2;CD9;PI16;P4HB;FCGR2B;ASB2;PFKP
CEBPB 26923725 Chip-Seq MACROPHAGESS Mouse		148/1450	148	1450	0.00396748	0.00834387	1.28553	7.10852	CYFIP2;DGKG;ROGDI;RAPH1;GIMAP5;FAM107B;FBL;CREB3L3;UROD;FTH1;MYB;CFL1;RPS6KA1;CAPN2;TBC1D10C;PPFIA4;TPD52;IL1R1;KCNK12;SPNS3;SYTL1;CNPY3;RUNX3;RUNX1;ACOT1;TRIB1;PFN1;ATF3;TBCEL;NOTCH1;HVCN1;SLC35D3;TXK;NOLC1;LPL;GATA3;RASGRP2;NID1;ZBTB4;SAMSN1;FOXO1;HSP90B1;RAP1B;SOCS3;SOCS1;PCBP4;PGK1;PLEK2;TNRC18;ZBTB7B;LYN;EGR1;CD164;MGAM;SDF2L1;TMEM50B;GGH;HMGA2;GDF3;PARP14;SMAD7;DAB2;DAP;MEX3A;LIN28A;TBXAS1;BHLHE40;NACAD;GRAP;CORO7;SHBG;ITM2C;RTP4;KCNK6;ALAS1;CNRIP1;DOCK8;HEXA;LECT2;CLTA;TCIRG1;ARHGAP4;HHEX;LASP1;ARL5C;LBH;GLIPR2;NFKBIZ;RAC2;RBPMS2;CASP1;HMGCS2;LBP;CCR5;CLEC1B;IKBKE;MAP4K2;ANXA2;IFNGR2;PDE4D;ANXA5;PLAUR;F2;GMIP;MMP8;DUSP6;ETV6;RHOB;ARL4C;MRAP;DUSP22;ZEB2;RASA3;ARHGEF2;CD302;FJX1;PLCB2;TMEM106A;CX3CR1;TSEN34;SLFN5;SP100;PTGS2;HDAC9;HDAC7;POLD4;CYTH4;GNG2;RAB20;MAT2A;HSD17B1;CMTM7;GIT2;CMTM8;MARCKSL1;F10;ANGPT1;F12;DTNBP1;SNX20;KLF1;BATF;KLF6;MFAP2;CDK2AP2;CD9;PTPN6;FCGR2B
TBX5 21415370 ChIP-Seq HL-1 Mouse		158/1561	158	1561	0.0040767	0.00853294	1.27451	7.01293	RNH1;CD81;RFESD;ROGDI;ITGA2B;SPINT2;FRY;ACTB;ICAM1;CCND3;ZFP36;RASSF2;SNRPD1;CAPN2;OSTF1;KPNA2;SOX6;SLC12A9;GAMT;MEF2C;ACOT7;FNBP1;LMO4;S100A1;FNDC3B;RNASE4;ATP11A;CSNK1E;PGD;GCAT;OLFM1;MTHFD2;RAB37;TRIB3;FKBP4;ATF3;PPID;PPIC;CASZ1;NOTCH1;BRI3;DAPP1;NOLC1;XPC;GMCL1;HSP90B1;TMEM121;RAP1B;LDHA;FUT8;MAN2A2;EIF4EBP1;TSPAN4;PLEK2;LTA4H;RSU1;LYAR;ABCA1;FN3K;ST14;BRPF3;TMEM50B;BST2;PKIB;GLUD1;IL6;CDK6;GNB4;BCL2;CD28;TCF4;CALR;TGFBI;MXD1;MAP3K12;CPEB4;TUBA8;FKBP11;CPM;COL18A1;TNFAIP8;BTG1;PTPRS;TNFRSF13B;ADPGK;CITED2;ITGB3;CTSZ;TREM2;ETFB;LITAF;LIMD2;ALAD;LASP1;SIPA1L1;ALDH2;TSPO;CTSH;FLOT2;TNFAIP8L2;GUSB;ACTR2;HELLS;CDV3;ANXA2;IFT140;JOSD2;BPGM;GMIP;GNL3;MRPL52;ENAH;ALDH1A3;ARL4A;TFDP2;AGPS;GFOD2;BMP2K;RARA;IRF8;ITGA6;SLC29A1;AHNAK;TULP3;DDX21;TSPAN33;AGPAT2;PSMB10;CDC42;POLD4;ABLIM1;PHKG1;ALDH1B1;STAMBPL1;MAN1C1;RUNX1T1;SEC11C;GBP3;MAPK3;DUT;PPP1R14B;GSN;SLC31A2;F10;PCGF5;AGL;XPO7;SLC25A37;GATM;MYBBP1A;CCNG2;IMPDH2;CAPZA2;ATP13A2;P4HB;CAMK1;LTBR;PFKP
NACC1 18358816 ChIP-ChIP MESCs Mouse		64/554	64	554	0.00407999	0.00853294	1.4658	8.06431	RTP4;COL18A1;CDKN1A;IFITM1;IFITM2;CITED2;SNX10;SPINT2;BZW2;AKAP12;UBL3;BASP1;RASGEF1B;CD37;SOX4;TPD52;TLE3;TPM4;IFNGR2;DNMT3A;TMEM40;RNASE4;CACYBP;LIFR;ANK3;ATP1B1;DUSP6;ENAH;HCK;MYCN;MAPKAPK3;KIT;FSCN1;TRIB3;B4GALT6;ABCG2;ODC1;NOLC1;CXCR4;PLD4;FSTL1;ZFP36L1;LDHB;PRDX2;FGD4;GCNT2;SPP1;IGF2BP3;HES1;GRIA3;PLK3;RBPMS;ST8SIA1;IDH1;MYO5A;GDF3;KLF2;NFKBIA;NR4A1;CDK6;SLCO4C1;TBXAS1;ID3;CORO7
GATA3 21867929 ChIP-Seq CD8 Mouse		143/1397	143	1397	0.00415092	0.00865731	1.289	7.06944	GLDC;HFE;RAPH1;TMEM97;TMEM140;TOMM20;FAM107B;HOXA9;LGALS1;ALCAM;CFL1;C3AR1;TBC1D10C;LGALS9;PHLDA1;PDGFRB;GAMT;IFNAR2;TICAM2;S100A1;CD300A;ACTN1;MPEG1;CCNE2;BIN1;NINJ1;EHBP1L1;HMBS;PLBD1;TRIB3;WDFY2;NUPR1;TRIB1;PFN1;ABCG1;CSF1R;NOTCH1;HVCN1;MGST3;TACSTD2;RASGRP2;FOXO1;KLRK1;CALHM2;FUT7;TBXA2R;PNPO;MLEC;PLEK2;LTA4H;ARSB;TXNDC5;ABCA1;CTSA;FN3K;VAT1;SMAD1;JUN;EGR3;ARPP21;CBX4;IDH1;PRDX6;FOSL2;GADD45G;PARVG;TBXAS1;ID1;CD27;IL7R;NOP10;GSTM5;GAPT;ITM2C;PNLIPRP1;TNFAIP8;RPLP1;COX4I2;SLC2A2;CD3G;TREM2;LYST;HEBP1;HK3;GLIPR1;MRC1;LBP;CLEC1B;SLC18A2;FCRL1;DUSP3;PLA2G12B;DNMT3A;CACYBP;IRAK3;MMP8;MRPL52;ENAH;NRG4;BANK1;IL3RA;RARA;HCLS1;SGK1;TMEM106A;CX3CR1;SLFN5;ASAH1;REP15;NDUFA4L2;TIMM13;RRBP1;CXXC5;JAKMIP1;POLD4;P2RY6;DRAM1;RAB20;PHKG1;GPC1;CXCR2;LMNA;CCL2;SH2B2;CD74;DUT;NPM1;PCGF5;TMEM176A;LHFPL4;ARID3A;NAP1L1;PSMB9;GALNS;MARCKS;PDE10A;MYBBP1A;MFAP2;PDCD4;CD9;CAMK1;YPEL3;PFKP
RXRA 24833708 ChIP-Seq LIVER Mouse		146/1434	146	1434	0.00460608	0.00955744	1.2813	6.89387	PID1;TFRC;GLDC;DQX1;HFE;LST1;RAPH1;NRM;RAB44;ZFP36;CREB3L3;CAPN2;SLC39A5;SLC26A11;SLC39A8;SLC25A45;PPFIA4;ZBP1;ANKRD44;PRKCD;SPNS2;HPCAL1;LIFR;CNPY3;CDC25B;FOXP1;PDIA4;ACAP1;CCNE2;ACOT1;SERPING1;LY6E;TBCEL;SET;C5AR1;ITPR1;NOLC1;IQGAP2;ZBTB4;HSD11B1;SOCS3;SNN;SOCS1;INPP5D;UAP1L1;GAR1;NCKAP1L;PLK3;XBP1;RABGAP1L;SDF2L1;CHKA;ELL2;FOSL2;TREML1;CXCL10;MEX3A;COL5A1;PARVG;TBXAS1;UNC119;GSTM5;LGMN;MXD4;CPEB4;TUBA8;ITM2C;CPM;COL18A1;BTG1;ITGB5;TNFRSF13B;CNRIP1;LECT2;PIK3CD;TREM2;PYGL;TCIRG1;RCSD1;AKAP12;SIPA1L1;NFKBIZ;TIMP2;HMGCS2;IKBKE;HELLS;MAP4K2;HSP90AA1;TMEM150A;CAMK1D;IFT140;IFNGR2;PROX1;TNFRSF1A;GNL3;RHOB;DUSP22;RNF144B;NRG4;ARHGEF2;LTB;SLC29A1;PLCB2;TMEM106A;HBEGF;SLFN5;RAMP2;CEBPD;REP15;ODC1;FAM117A;UNG;CPN1;CECR2;CYTH4;PDLIM2;HSD17B1;CCL4;CCL3;SUSD3;HES1;PDLIM4;RNF130;S1PR4;CMTM7;CENPV;EGLN3;SLC31A2;SORT1;F12;OSM;G0S2;NAP1L1;DEK;DEF6;CENPF;KLF6;PDE10A;MYBBP1A;GSTA3;CAPZA2;PI16;YPEL5;FCGR2B;MYO1G;TMEM229B
MNX1 26342078 ChIP-Seq MIN6-4N Mouse		155/1533	155	1533	0.00460783	0.00955744	1.27232	6.84508	PID1;LPGAT1;SPARC;SERPINE2;PLXND1;RFESD;MPL;RAPH1;ARHGDIG;ICAM4;FRY;IKZF2;ABCA13;TNF;PYCARD;DOCK10;PSMD7;CCND2;CREB3L3;RGS1;BASP1;MYC;MYB;IER5;SOX4;TMEM14C;IFNAR2;TLE3;ANKRD44;SLC11A1;STX7;SPNS2;RNASE6;FNDC3B;MPEG1;BCR;DOK3;MYCN;SOAT1;MTHFD2;RAB37;TAGLN2;WDFY2;ATF3;SLC45A3;TTYH2;SLC35D3;ALOX15;GMPR;GSTT1;IQGAP2;RASGRP2;ZBTB4;CSF2RA;TMEM121;SOCS3;RNF217;TNRC18;CD14;ZBTB7B;SNX6;TIA1;XBP1;EGR3;GADD45B;CBX4;PLK2;FN1;HMGA2;FZD8;POU2F2;PRDX6;PBX1;MARCO;MEX3A;GIPC2;ID3;UNC119;DEGS1;GRAP;FERMT2;LGMN;COL18A1;SLC25A3;CDKN1A;ABCD2;CITED2;ITGB3;PLEK;CITED4;SLC2A1;SLC2A2;LITAF;PTMS;AKAP12;TUBA1C;CSRP2;CASP8;MECOM;STAB1;ANXA6;DNMT3B;TCP11L2;CD37;CD34;GRIFIN;HSP90AA1;BATF3;TMEM150A;PRMT1;SH2D3C;TMEM40;RHOH;PROX1;YDJC;F5;NME1;AIM2;MYH9;FJX1;HBEGF;SLFN5;ASAH1;SLC43A2;REP15;IER5L;SAMHD1;FAM117A;TRAK2;OGFRL1;NFIL3;CXCR2;MAN1C1;SUSD3;HES1;S1PR4;NOP58;PLEKHA2;SEMA4C;XPO7;ARID3A;NAP1L1;DEF6;ASS1;CENPF;MARCKS;FMNL1;KLF5;PDE10A;P2RX1;MFAP2;ZYX;CCDC63;ASB2;F2RL2
NFE2L2 22581777 ChIP-Seq LYMPHOBLASTOID Human		51/425	51	425	0.00465048	0.00961948	1.5278	8.20548	CDKN1A;RNF11;TES;SPARC;RPLP1;CELF2;HEXA;PLEK;SLC2A1;TUBA1C;STK10;FTH1;IL12A;LMO1;DUSP5;CDV3;FNBP1;DUSP1;IL1R2;FNDC3B;PGD;MPEG1;RUNX1;ETV6;DUSP22;RAB31;SUB1;IRF1;PFN1;ALDOA;HPD;CX3CR1;CAMK2D;IER5L;FGD2;ABLIM1;CHST15;SH3BP5;E2F2;B4GALNT1;PLK3;CBX4;STAT1;DENND4A;LAPTM5;ARHGAP25;PNRC1;PRC1;TMCC1;ASB2;PFKP
SMAD4 19686287 ChIP-ChIP HaCaT Human		41/326	41	326	0.00471588	0.00972811	1.60973	8.62304	CDKN1A;TES;BTG1;TINAGL1;TOMM40;F11R;LITAF;UACA;ACTB;FGD4;FUT8;ABLIM1;ALCAM;TSPAN4;CASP1;OLR1;PHLDA1;TPD52;SMAD1;ANXA2;ITGA4;IL1R1;DENND4A;SMOX;IRF2BP2;ATP11A;GNG12;SMAD7;ENAH;ARL4A;KLF6;KLF5;TFDP2;ID1;AGPS;RGS10;ID3;RBMS1;MNS1;BCAT1;PICALM
ZIC3 20872845 ChIP-ChIP MESCs Mouse		34/259	34	259	0.00494545	0.0101739	1.68916	8.96825	ARL6IP1;TFRC;SLC43A2;HEXB;ZFP36L1;SYNE1;LDHB;SLC9A3R1;UBL3;SOCS1;PCBP4;BASP1;CD37;MAP4K4;TPD52;PLK3;DMTN;ARPP21;PHF10;ACTN1;ITGA1;FZD8;KLF2;KLF6;SLC7A7;MYCN;IRF1;NINJ1;SLCO4C1;TXNIP;GRB2;KCTD12;SLC27A2;ITGA9
MYC 19079543 ChIP-ChIP MESCs Mouse		107/1013	107	1013	0.00500768	0.0102739	1.33047	7.04723	ICAM4;TMEM97;TOMM20;ACTB;ICAM1;FBL;ZFP36;PSMD7;CCND1;PIM1;KPNA2;HADH;SLC16A3;IER2;ACTN1;LIFR;MIF;TMEM80;MYCN;MAPKAPK3;CCNE1;NCL;TXNIP;TRIB3;TRIB1;SLBP;SET;NOLC1;ADRB2;FUT4;ZFP36L2;ZFP36L1;LDHA;TSPAN7;EIF4EBP1;TSPAN4;SLAMF6;ZBTB7B;HSPA9;TMEM86A;XBP1;RBPMS;CHKA;ST8SIA1;GDF3;PRDX6;ARHGAP25;CDK6;NASP;CDK4;BCL2;FKBP11;LGALS3BP;ADPGK;RPLP1;CTSZ;YBX1;ITGAL;RND3;PTPRF;HK2;NRGN;ALAD;AKAP12;UBL3;RNPEP;TIMP2;ACTR3;HELLS;CDV3;HSP90AA1;PRMT1;TSC22D3;RPL13A;CACYBP;GNL3;NME1;MRPL52;ARL4C;NPC2;SLC29A1;ODC1;DDX21;CXXC5;SRM;FGD2;HSPD1;MAT2A;CHN2;LMNA;HES1;RPS2;LDLR;PTPN1;NPM1;DEK;TM6SF1;KLF7;RSL1D1;KLF5;MYBBP1A;HDGF;P4HB;PLP2;YPEL5;CD68;MYO1G
GATA1 22025678 ChIP-Seq K562 Human		2023-07-27	1900-01-07	1900-01-27	0.00531889	0.0108828	3.89184	20.3796	ABCB10;CREB3L3;CDH1;BMP2K;CD36;SPTAN1;FAM117A
SOX2 22085726 ChIP-Seq NPCs Mouse		145/1430	145	1430	0.00547569	0.0111734	1.27487	6.63882	IFITM1;TFRC;PLXND1;GLDC;HFE;F13A1;CPOX;TMEM97;FAM107B;DOCK11;LIPC;MYC;FTH1;PALM;MYB;CLEC5A;CAPN2;NUSAP1;KPNA2;PHLDA1;B2M;IL1R2;STX7;FNDC3A;ATP1B1;TMEM80;RUNX1;EML4;MAF;DOK3;RAB37;MFNG;MAPKAPK2;FSCN1;TXNIP;ACOT1;TAGLN2;MAML3;NRN1;TXK;GMPR;GSTT1;GATA3;RASGRP2;ARHGAP15;CSF2RA;RASGRP4;ZFP36L1;SLC9A3R1;LDHA;PCBP4;TNRC18;RSU1;SLC15A3;ABCA1;MGAM;RABGAP1L;RBPMS;HSPA5;TMEM50B;OSGIN1;UBAC1;BST2;NFKBIA;COL5A1;TREML4;CDK4;GNAQ;BCL2;DEGS1;TCF4;MAGED2;FXYD5;CALR;GALK1;ITM2C;RNF11;TINAGL1;CITED2;PLEK;SLC2A1;PIK3CD;SLC7A11;KHK;TUBA1C;LASP1;RBPMS2;TSPO;MUC13;CD36;HMGCS2;LBP;SLC18A2;TCF19;SUN2;PGAM1;GLRX5;RPL13A;EMP3;GMIP;ENAH;DNAJC3;PALLD;CDC42EP2;HCST;SLC25A4;TLR2;C1QB;HEMGN;KRT80;AHNAK;ODC1;RRBP1;TSPAN33;LIMA1;PAK1;DRAM1;SPP1;MAN1C1;TNNI1;POLR2F;HES1;NCAM1;GC;S1PR4;LAIR1;RUNX1T1;SEC11C;GBP3;GIT2;PPP1R14B;STAT1;LAPTM5;ARID3A;SORL1;KLF3;MYBBP1A;PTPN6;P4HB;CDO1;YPEL3;CD244;F2RL2;CRLF2;OTC
