## Supplemental data 1-13 for "Prenatal vitamin D deficiency alters immune cell proportions of young adult offspring through alteration of long-term stem cell fates" (part 2 of 2)

### Sheet: SuppleData 8 (continued)
Supplementary Data 11: The results of Enrichr analysis on differentially expressed genes identified in pseudo bulk RNA-seq analysis of e14.5 fetal liver scRNAseq
RARB 27405468 Chip-Seq BRAIN Mouse		161/1611	161	1611	0.00606566	0.0123439	1.25564	6.41019	LPGAT1;TFRC;PLXND1;RORA;LIPA;RGS2;CCND2;DACH1;UROD;DPYSL2;FTH1;PALM;MYB;C3AR1;TBC1D10C;PIM1;SH2D5;SLC16A3;IER5;JUNB;PHLDA1;SOX4;TMOD1;ENTPD1;PRKCB;ACTN1;CIRBP;PRKCA;MMD2;ATP11A;FNDC3A;FRMD4B;ATP1B1;LARS2;RAB31;NHP2;TNIK;PDE1B;SLC35D3;MGST3;GMPR;RASGRP2;CPLX2;ZBTB4;CSF2RA;FOXO1;ZFP36L1;LDHB;ABR;FUT8;CHST15;PLEK2;TNRC18;LTA4H;ZBTB7B;EGR1;EGR3;JUND;AUTS2;ARPP21;CBX4;BCL11A;GADD45A;PLK2;IDH1;STARD10;IRF2BP2;PBX1;FOSL2;SMAD7;TBXAS1;BHLHE40;GIPC2;CALR;CALM1;NOP10;LGMN;BCL2L1;MAP3K12;PICALM;CPEB4;PTPRS;EIF4E3;CITED2;CELF2;RND3;CTSS;NRGN;KHK;PIGX;PPP3CA;LASP1;UCHL1;ARL5C;UBL3;TUBA1A;MDK;CTSL;C1QBP;NFKBIZ;RAC2;TCP11L2;CD37;LRRFIP1;ACTR3;CAP1;VAV3;DUSP5;SUN2;HSP90AA1;DUSP3;DUSP1;NFAM1;DNMT3A;TET2;ARAP2;DUSP6;MN1;PALLD;IL3RA;PECAM1;PLEKHO1;ARHGEF2;B4GALT6;FJX1;ITGA9;PLEC;GAS7;ZDHHC20;SATB1;ODC1;NDUFA4L2;IER5L;FAM117A;SRM;ZNRF1;OGFRL1;STAMBPL1;GCNT2;IGF2BP3;CKB;CCL17;RUNX1T1;PTPN1;NPM1;SLC31A2;F12;ARID3A;ATP2B1;MEIS1;PDE10A;FABP5;GSTA3;STK17B;FOSB;CAMK1;YPEL5;CDO1;RAMP1;NUCB2;CRLF2
SETDB1 19884257 ChIP-Seq MESCs Mouse		163/1634	163	1634	0.00617998	0.0125114	1.25321	6.37438	TES;ARL6IP1;GLDC;NCF4;MKI67;CLU;IGF1R;CCND3;HOXA9;ZMIZ1;CDH1;PIM1;SLC26A11;CHAC2;IER2;LMO1;TPD52;PAQR9;LMO4;KCNK12;TPM2;CIRBP;FNDC3B;ATP1B3;FRMD4B;RUNX3;RAB31;CCNE2;BIN1;NINJ1;PSME1;ORAI1;MAML3;FKBP4;PFN1;PPID;SKAP2;LY6E;TBCEL;NRN1;AKNA;SLC35D3;ALOX15;C5AR1;TACSTD2;TWF2;DAPP1;ARHGAP17;TMEM121;ZFP36L1;SNN;PGK1;NLRP3;B4GALNT1;TNRC18;SLAMF6;SNX6;CCR1;RPL39L;PRELID2;TIA1;ZFHX3;EGR3;CBX4;BCL11A;TMEM50B;HMGA2;PILRA;ARHGAP27;POU2F2;ELL2;FBXO30;NFKB1;NFKBIA;NR4A2;MEX3A;CDK6;GNAQ;PAH;ID2;DEGS1;CALM1;FERMT2;GAPT;ITM2C;KCNK6;COL18A1;ABCD2;PTPRS;ITGB5;HEXA;COX4I2;ARHGEF10L;ETFB;PYGL;GYS2;UCHL1;TIFAB;LBH;CASP8;CSRP2;GLIPR2;TAGAP;NFKBIZ;DNMT3B;CTSH;PGLS;HMGCS2;ACTR2;CDV3;PEG3;DUSP1;IFNGR2;NFAM1;IRAK3;PROX1;KCNAB2;F5;ARL4C;ENAH;CEACAM1;SLC7A8;TFDP2;PALLD;TERF2IP;ITGA6;LTB;SLC29A1;PLCB2;SMPDL3A;TLR2;TOMM40;ODC1;NDUFA4L2;IER5L;DDX21;NOD1;FGD2;LIMA1;PDLIM2;SH3BP5;RNF130;LAIR1;RUNX1T1;GBP3;MAP4K4;EGLN3;DUT;CMTM3;DTNBP1;ARID3A;HSPE1;SNX20;KLF1;CENPF;FMNL1;KLF5;STK17B;MFAP2;ZYX;CD244;MYO1F;CRLF2
FLI1 26923725 Chip-Seq HEMOGENIC-ENDOTHELIUM Mouse		146/1446	146	1446	0.00618111	0.0125114	1.26858	6.45231	APP;TFRC;CSF1;UBE2L6;GIMAP4;SLC4A1;GIMAP5;TXNDC16;CDC20;DOCK10;RAB44;FBL;CREB3L3;SNRPD1;CFL1;C3AR1;SLC12A9;ZBP1;IL1R1;SLC11A1;CTNNBIP1;PRKCD;FNDC3B;SHISA5;LIFR;CNPY3;HSPG2;RUNX3;RUNX1;RAB31;MTHFD2;BIN1;MAPKAPK2;EHBP1L1;MYADM;ACOT1;EMID1;C5AR1;MRPL12;RASGRP2;ZBTB4;SAMSN1;FOXO1;GMCL1;HSP90B1;SOCS3;SNN;SOCS1;GAR1;JUN;SDF2L1;ST8SIA1;EDEM1;LY86;PRG2;ARPC4;PILRA;ADAP1;FLI1;UBAC1;CXCL12;MEX3A;REL;CALR;CORO7;MXD1;CDK14;GSTM5;GALK1;CPM;ITGB5;CNRIP1;ITGB3;CCDC125;QPRT;COX4I2;LECT2;PIK3CD;YBX1;LITAF;KHK;PTMS;NHSL2;LASP1;TIFAB;GNGT2;CSRP2;GLIPR2;NFKBIZ;TSPO;HGFAC;FCRL1;DUSP5;MAP4K2;PGAM1;IFNGR2;PLAUR;ANO6;PROX1;GMIP;RNF144B;ALDH1A3;RILPL2;RASA3;ADORA2B;KIT;CD302;SGK1;TMEM106A;CD44;HBEGF;CX3CR1;SLFN5;AHNAK;CEBPD;FGL2;AGPAT2;HDAC7;CYTH4;GNG2;MAT2A;TMEM205;MAN1C1;GCNT2;HES1;IGF2BP2;GC;SEC11C;CMTM7;MARCKSL1;F10;SORT1;AGL;OSM;G0S2;NAP1L1;RSL1D1;FMNL1;KLHL6;STK17B;IMPDH2;P4HB;PI16;FOXA3;MYO1G;GRINA
FOXP2 23625967 ChIP-Seq PFSK-1 AND SK-N-MC Human		80/733	80	733	0.0064348	0.01299	1.37617	6.94422	MTCH1;APP;RNF11;ITGB5;CITED2;RFESD;CCND3;LASP1;UBASH3B;ZMIZ1;DPYSL2;MYC;FTH1;TIMP2;SLC25A45;PDGFRB;PDIA3;SUN2;WSB1;IL1R1;IFNGR2;PRKCD;DNMT3A;FOXP1;TNFRSF1A;RHOB;BCR;EML4;MN1;ALDH1A3;PKM;TFDP2;RASA3;MFNG;SUB1;EHBP1L1;ORAI1;ADAM8;NUPR1;SMPDL3A;CEBPB;AHNAK;HVCN1;PPOX;FGD2;UGP2;STAMBPL1;MAN2A2;STAT4;EIF4EBP1;PGK1;IGF2BP3;TNRC18;HES1;ZBTB7B;RUNX1T1;ABCA1;PLK3;CBX4;SMOX;TMEM50B;SEMA4C;DTNBP1;IRF2BP2;XPO7;PARP14;PRDX6;SORL1;NFKB1;PNRC1;SMAD7;SLC2A9;MEIS1;ABCB10;CXCL12;CAPZA2;BHLHE40;CDK2AP2;NABP1;YPEL5
TRIM28 19339689 ChIP-ChIP MESCs Mouse		217/2241	217	2241	0.00650835	0.0131019	1.21685	6.12644	APP;IFITM1;IFITM2;SPINT2;HOXA9;PSMD7;CREB3L3;SNRPD1;DPYSL2;RASSF5;RPS6KA1;KDR;HOXA7;JUNB;IER5;IER2;SOX4;PAQR9;FNDC3B;MTUS1;RNASE4;TMEM80;GCAT;RUNX1;PPA1;SUB1;ACOT1;RIN3;TRIB3;PRKCQ;KCTD12;TRIB1;PFN1;CTXN1;SLC22A3;SLC45A3;GMCL1;PRDX2;SYNGR2;TSPAN4;S100A13;B4GALNT1;ARSB;VAT1;EGR1;JUN;XBP1;TMEM86A;RABGAP1L;CHKA;BCL11A;FN1;MYO5A;FZD8;EHD3;ID2;TMCC2;CALR;CALM1;CITED2;HEXB;CCDC125;HEXA;AKAP12;PPP3CA;GLIPR2;C1QBP;CDV3;DUSP2;DUSP3;DUSP1;CACYBP;JOSD2;SORCS2;DUSP6;RHOB;TAL1;KIT;RHOU;FJX1;RAMP2;ASAH1;TOMM40;ZDHHC20;ODC1;UNG;STAMBPL1;GPC1;GPC3;CKB;RPS2;LRRC25;GIT2;STAT1;G0S2;NPM3;RNF149;CCNG2;CD68;RAMP1;HSPA1A;PLXND1;CSF1;ROGDI;PEBP1;PLOD1;TOMM20;TUBB6;CFL1;PIM1;CAPN2;OSTF1;HMGN2;KPNA2;HMGN3;TPD52;PDIA3;TLE3;IGFBP4;LIFR;KMO;ATP1B1;PDIA6;RAB31;MAPKAPK3;CCNE2;NCL;FKBP4;SLC27A2;ABCG1;ABCG2;NOTCH1;CBFB;FOXO1;ZFP36L2;SOCS3;SNN;TBXA2R;EIF4EBP1;PMAIP1;CD164;SMAD1;CBX4;IDH1;IDH2;GGH;HMGA2;ARPC5;ARHGAP26;FBXO30;SMAD7;NR4A2;PTPRE;DAP;IL6;CDK6;GNAQ;UBE2O;RNF11;ALAS1;EIF4E3;MCTP1;ADPGK;FLT3;ATP2A3;SLC2A1;ARRB2;RND3;ALAD;HHEX;LASP1;RASGEF1B;RNPEP;DNMT3B;EMILIN1;PGLS;BOK;HSP90AA1;CAMK1D;PEG3;RAD23A;ETV6;ARL4C;ARL4A;ELF1;TFDP2;DDAH1;ADORA2B;TERF2IP;RBMS1;EVL;SLC25A4;TSEN34;CEBPB;CAMK2D;RGS19;IER5L;TULP3;AGPAT2;SRM;HSPD1;ZNRF1;RAB20;MAT2A;SH3BP5;TRIM47;PTPN18;CMTM3;SMOX;NAP1L1;HSPE1;PNRC1;KLF2;ASS1;KLF1;FMNL1;KLF5
E2F4 21247883 ChIP-Seq LYMPHOBLASTOID Human		233/2422	233	2422	0.00652491	0.0131019	1.20933	6.0855	RNH1;LPGAT1;ARL6IP1;GFI1;TMEM97;MKI67;TXNDC16;ELK3;CDC20;PSMD7;FTH1;RASSF5;RPS6KA1;IER5;SAMD11;GBP7;WSB1;ACOT7;RNASE4;FNDC3A;TMEM80;RUNX3;MYL6;SOAT1;PPA1;HMBS;ORAI1;TAGLN2;KCTD12;PFN1;TBCEL;SLC45A3;PDE1B;MGST3;NOLC1;ZBTB4;LDHB;LDHA;TSPAN4;S100A13;PLCG2;MLEC;B4GALNT1;RSU1;SNX6;PLK3;JUN;CHKA;GADD45A;STARD10;RAB27A;MYO5A;IRF2BP2;GDF3;PRDX6;FLI1;FAM111A;GLUD1;RANBP10;ID3;TMCC2;CORO7;CALM1;LGMN;BTG1;RPLP1;CITED4;HEXA;PYGL;LITAF;PTMS;TUBA1C;UBL3;CSRP2;CSRP1;C1QBP;ERMAP;CAP1;VAV3;DUSP5;HELLS;ANXA2;PGAM1;CACYBP;ANO6;F2;ENAH;SLC7A8;CDC42EP2;PLEKHO1;RHOU;ALDOA;FJX1;SLC43A2;AHNAK;NDUFA4L2;PTGS2;CRIP1;UNG;STAMBPL1;ALOX5;CKB;RPS2;CENPV;EGLN3;SORT1;PCGF5;IL10RA;AGL;NR1H3;MYO9A;RSL1D1;CENPF;GATM;ABCB10;MYBBP1A;HDGF;YPEL3;NUCB2;CDKN3;ROGDI;PEBP1;RORA;PLOD1;TOMM20;IGF1R;PYCARD;CCND2;UROD;CFL1;NUSAP1;HMGN2;PHLDA2;PHLDA1;PDIA3;TOR3A;DGAT2;TPM3;LMO4;CSGALNACT2;ATP11A;PGD;ATP1B1;PLA2G15;MINPP1;ADAM15;MAP7D1;MRTO4;MAPKAPK2;ERP29;SPNS1;ADAM8;WDFY2;FKBP4;CBFB;TACSTD2;ARHGAP17;NID1;FOXO1;FUT4;HSP90B1;ZFP36L1;TMEM121;RAP1B;FUT8;SOCS1;CALHM2;MAN2A2;SLC15A3;ZFHX3;IDH2;ARPC5;NFKBIA;NASP;CDK4;DEGS1;MAP3K12;SLC25A3;ADPGK;ATP2A3;PIK3CD;ARRB2;SYNE2;NRGN;HHEX;ALDH2;RNPEP;FLOT2;HSP90AA1;CAMK1D;GLRX5;IRAK3;KCNAB2;CKAP4;DNAJC3;FGR;FCHSD2;DDAH1;RASA3;ADORA2B;NPC2;POLR1D;IRF7;TERF2IP;IRF8;MNS1;UNC93B1;TULP3;DDX21;UACA;SRM;ZNRF1;E2F2;NCAM1;HNRNPA1;GBP3;MARCKSL1;DUT;NAP1L1;TM6SF1;SORL1;GALNS;KLF6;P2RX4;KLF5;PRC1;CDK2AP2;RGS10;RANGRF;ATP13A2;PTPN6;EIF3A;PFKP
GF1B 26923725 Chip-Seq HPCs Mouse	HPC	131/1284	131	1284	0.00663021	0.013278	1.28169	6.42912	GLDC;GMFG;RAPH1;NRM;GIMAP5;CCND3;PAIP2B;CCND2;UBASH3B;UROD;KDR;IL12A;SLC39A8;PHLDA1;SOX4;TMOD1;MYLIP;TLE3;PRKCD;CD180;F2R;FNDC3B;PRKCA;RUNX3;RUNX1;DOK2;MYCN;MTHFD2;BIN1;GPR160;RRAGD;FSCN1;ELMO1;MYADM;KCTD12;MAML3;ATF3;EMID1;SKAP2;GYPA;NRN1;AKNA;HVCN1;SP140;GATA3;SOCS3;HSPH1;SOCS1;ST8SIA4;PLCG2;NCKAP1L;ZBTB7B;GRIA3;EGR1;PLK3;JUN;UBE2H;ZFHX3;RBPMS;AUTS2;GADD45A;PLK2;LY86;PRG2;ADAP1;PBX1;GADD45G;SMAD7;COL5A1;TREML4;ID3;UNC119;GRB2;MXD4;BCL2L1;CPM;TNFAIP8;ITGB5;ADPGK;ITGB3;DOCK8;AFF3;RND3;HK2;HHEX;RBPMS2;ACP5;CCR2;IFNGR2;DNMT3A;BPGM;PROX1;SORCS2;RNF144B;ARL4A;ZEB2;RASA3;PALLD;IRF8;RBMS1;PLEKHO1;ARHGEF2;SGK1;CD44;ITIH5;ODC1;PTGS2;PRAM1;LIMA1;ABLIM1;GCNT2;HES1;LRRC25;PTPN18;GSN;PCGF5;SNX20;MYO9A;KLF2;KLF7;MARCKS;MEIS1;SLCO3A1;KLHL6;FKBP1B;LPCAT2;CAPZA2;RGS10;PI16;YPEL5;TMEM229B
CEBPD 23245923 ChIP-Seq MEFs Mouse		49/413	49	413	0.00674793	0.013478	1.50717	7.53363	COL18A1;NRP1;RNF11;BTG1;ARL6IP1;CITED2;CELF2;DOCK8;ZBTB20;SLC7A11;IKZF2;LIPA;FAM107B;PPP3CA;MECOM;BASP1;TRPS1;RAG2;MTUS1;NRG1;GFRA1;ANK3;MID1;FOXP1;ZEB2;MAF;BANK1;PALLD;TRIB1;CAMK2D;CALCRL;GATA3;TNFRSF11A;ARHGAP15;GCNT2;SPP1;RUNX1T1;TXNDC5;HSPA9;ANGPT1;GADD45A;ATP2B1;KLF4;KLF3;MARCKS;MEIS1;BHLHE40;REL;BCL2L1
CTCF 33576154 ChIP-Seq Human HilarLN ProstateCancer		340/3649	340	3649	0.00682707	0.0136001	1.17487	5.8589	APP;TES;LPGAT1;TFRC;ARL6IP1;UBE2L6;ACTB;ICAM1;PREX1;ALCAM;SNRPD1;DPYSL2;RASSF5;MYC;MYB;CPNE3;IL12A;SOX6;JUNB;IER5;IER2;SLC12A9;GAMT;IL1R2;CIRBP;FNDC3B;HPCAL1;MTUS1;P3H3;MIF;RUNX3;GCAT;RUNX1;BCR;MYL6;SOAT1;MTHFD2;SUB1;GPR160;ORAI2;PSME1;ORAI1;PRKCQ;KCTD12;TRIB1;HPD;CTXN1;ATF3;SKAP2;SLBP;SMIM5;LXN;SNU13;GATA2;IQGAP2;PRDX2;ABR;TSPAN4;B4GALNT1;CHST13;APOE;ZBTB7B;SPTBN1;ABCA1;LYN;RPL39L;EGR1;PLK3;JUN;XBP1;JUND;GADD45B;ST8SIA1;PLK2;TMEM50B;STARD10;OSGIN1;RAB27A;IRF2BP2;PARP14;ELL2;MED13L;FOSL2;GADD45G;FAM220A;ID2;GRB2;TMCC2;CALR;CALM1;CDK14;LGMN;ITM2C;CDKN1A;BTG1;CITED2;SH3KBP1;SNX10;TNFRSF13C;PTPRF;KHK;PTMS;LIMD2;PIGX;AKAP12;MECOM;C1QBP;SPTAN1;BATF3;IFT140;DUSP1;PRMT1;PGAM1;TSC22D3;ANXA5;CACYBP;GMIP;PTGR1;CBFA2T3;GNL3;NME1;RHOB;CEACAM1;TUBB2A;CDC42EP2;RHOU;ARHGEF2;SLC29A1;SGK1;FJX1;ARF5;HBEGF;RAMP2;SLC43A2;ODC1;NDUFA4L2;SGMS2;STAMBPL1;SPP1;FLNA;FLNB;CKB;LDLR;RUNX1T1;MAP4K4;CDKN2D;DMTN;PLEKHA2;NR1H3;XPO7;MYO9A;DEF6;HIPK2;PSMB9;GFI1B;ABCB10;SLCO3A1;FABP5;CCNG2;CAPZA2;HDGF;PKN1;ESYT1;YPEL3;FOXA3;HSPA1A;MTCH1;INPPL1;ZBTB20;BZW2;CLU;TMEM141;IGF1R;STK10;FBL;RGS2;UROD;BASP1;PALM;PIM1;CAPN2;SLC39A8;SLC25A45;ARHGEF40;PHLDA2;NUDT14;SLC16A3;PHLDA1;ZBP1;MYLIP;ANKRD44;F2R;ATP1B3;CNPY3;ATP1B1;PDIA6;CDC25B;RAB32;MINPP1;OLFM1;DOK2;MYCN;ADAM15;MAPKAPK3;CCNE2;EHBP1L1;ERP29;SPNS1;ELMO1;NUPR1;FKBP4;TOX;EMID1;BRI3;PXN;ITPR1;RASGRP2;TMEM121;SOCS3;FUT8;SOCS1;MAN2A2;PGK1;EIF4EBP1;HSPA9;CD164;ATP8B4;SDF2L1;TGFB1;CBX4;RBPMS;HSPA5;BRPF3;IDH1;ASNS;ARHGAP27;ADAP1;ARHGAP26;NFKBIA;PTPRE;NR4A1;CDK6;ARHGAP30;SELL;FES;UBE2O;NABP1;DEGS1;MXD1;GALK1;BCL2L1;SLC25A3;ALAS1;WDR1;ADPGK;ITGB2;ARRB2;RND3;ALAD;ARL5C;CASP8;RASGEF1B;TAGAP;RNPEP;DNMT3B;PGM2;PGLS;HGFAC;GPSM3;SMIM14;HSP90AA1;ITGA4;ITGA1;DNMT3A;ARAP2;NRG1;RAD23A;GPCPD1;SPTB;YDJC;ARL4A;PKM;FCHSD2;ADORA2B;NPC2;BLVRB;PXYLP1;LTB;B4GALT6;DCTPP1;SMPDL3A;KDM7A;ITGA9;PLEC;CEBPA;SLFN5;CEBPB;CAMK2D;CEBPD;IER5L;TULP3;DDX21;RRBP1;PPOX;TSPAN33;SRM;ZNRF1;DRAM1;SH3BP5;TRIM47;POLR2F;TNNI2;HES1;HNRNPA1;TSPOAP1;MARCKSL1;PPP1R14B;RRM2;CMTM3;SMOX;NAP1L1;ARID3A;DEK;SORL1;KLF2;KLF1;EEPD1;KLF7;MARCKS;KLF6;P2RX4;NEURL3;IMPDH2;CDK2AP2;RGS10;PTPN6;P4HB;LTBR;ASB2;MYO1F
AR 22383394 ChIP-Seq PROSTATE CANCER Human		154/1540	154	1540	0.00705066	0.0140086	1.25539	6.21997	CD86;DGKG;LPGAT1;DENND5B;GDA;GLDC;RFESD;GPR65;ZBTB20;RORA;IKZF2;CLU;TOMM20;TXNDC16;IGF1R;PAIP2B;HPGDS;RGS2;LIPC;RGS1;CDH1;BASP1;TPD52;MYLIP;MEF2C;CD93;IL1R1;LMO4;ANKRD44;CTNNBIP1;STX7;CD180;FNDC3B;PRKCA;LIFR;FRMD4B;ANK3;ATP1B1;LARS2;EMCN;MAF;MAP7D1;FAR2;MAML3;TNIK;TOX;SLC22A3;MAOB;GATA3;ADRB2;IQGAP2;ZFP36L1;SLC9A3R1;FUT8;PMAIP1;STAP1;MAP4;SLC38A4;ABCA1;PRELID2;CHKA;GADD45B;EDEM1;FN1;LY86;MYO5A;FZD8;ARHGAP26;ELL2;PRDX6;PBX1;NFKBIA;GLUD1;GIPC2;RANBP10;CALM1;FERMT2;GAPT;BCL2L1;PICALM;PNLIPRP1;NRP1;CNRIP1;ITGB3;RPLP1;DOCK8;SLC7A11;AFF3;RND3;AKAP12;UCHL1;CSRP2;MECOM;CAPZB;RASGEF1B;KYNU;DSE;ACTR3;CDV3;ABCC2;SYK;PDE4D;ANXA5;ARAP2;ETV6;PARP8;ARL4C;ALDH1A3;ARL4A;FCHSD2;DDAH1;PALLD;TFEC;BMP2K;RBMS1;RHOU;LCP1;RGS7BP;B4GALT6;DOCK2;GAS7;ITIH5;RGS18;AHNAK;REP15;NEDD9;RRBP1;HDAC9;UACA;FGD4;RELN;NFIL3;CHN2;FLNB;FILIP1L;BEND5;SNCA;MAP4K4;PTPN1;CMTM8;ANGPT1;GALNT3;XPO7;KLF2;HIPK2;SLC25A37;KLF7;CENPF;KLF6;MEIS1;PDE10A;FABP5;CAMK1;RAMP1
SOX9 26525672 Chip-Seq Limbbuds Mouse		104/993	104	993	0.00715238	0.0141734	1.31663	6.50457	PID1;SPARC;TRAF3IP3;SERPINE2;NCF2;TMEM97;ELK3;STK10;RASSF5;MYB;PHLDA1;WSB1;IGFBP4;ANKRD44;STX7;HPCAL1;PRKCA;ANK3;RAB32;MYCN;ACOT1;MRPL12;HSP90B1;ZFP36L1;RAP1B;SLC9A3R1;ABR;FUT8;RNF217;LTA4H;CD164;RABGAP1L;GADD45B;BCL11A;IDH1;FN1;HMGA2;ARPC5;PRDX6;PBX1;ID2;PAH;CD28;REL;BCL2;TMCC2;CALM1;CPEB4;CPM;BTG1;CNRIP1;CITED2;ITGB3;AFF3;SYNE1;AKAP12;CSRP2;SIPA1L1;DSE;ANXA6;TIMP2;TCP11L2;TIMP3;FLOT2;ACTR3;IFNGR1;PROX1;DUSP6;ARL4C;ENAH;ARL4A;NPC2;RARA;SGK1;DOCK2;GAS7;RGS18;RALB;LRP1;SLC43A2;TIMM13;CXCR4;PPOX;UGP2;GPC1;CXCR2;STAT4;TRIM47;PDLIM4;RNF130;MAP4K4;CENPV;RRM2;SEMA4C;G0S2;NAP1L1;KLF7;CENPF;MARCKS;MEIS1;STK17B;SLCO4C1;P4HB;TMEM229B
P63 20808887 ChIP-Seq KERATINOCYTES Human		159/1598	159	1598	0.0074685	0.0147188	1.24866	6.11478	RNH1;TRAF3IP3;RFESD;ROGDI;ICAM2;INPPL1;MPL;ICAM4;GIMAP4;SLA2;CDC20;ADORA3;RASSF5;MYC;EPSTI1;PIM1;ARL11;CD93;LMO4;CD180;SPNS2;SHISA5;MATK;FNDC3A;PGD;PDIA4;RAB31;SOAT1;MAP7D1;NINJ1;GPD1;LY6D;PADI2;NUPR1;ATF5;FKBP4;EMID1;SLC22A3;CSF1R;SET;NOTCH1;MAOB;PXN;TACSTD2;XPC;GATA2;MYL12B;SPTA1;SYNGR2;SNX2;GAR1;PNPO;TNRC18;CHST13;JUN;TIA1;ATP8B4;GADD45B;UBE2C;TMEM50B;STARD10;OSGIN1;RAB27A;HMGA2;ISG15;ARHGAP27;ADAP1;ELL2;TREML1;MARCO;EHD3;CXCL12;LIN28A;TCN2;BHLHE40;TMCC2;CORO7;GSTM5;GAPT;FKBP11;COL18A1;ALAS2;TNFAIP8;BTG1;ITGB3;HEXB;RPLP1;CD3G;TCIRG1;AFF3;LITAF;SYNE2;CTSS;PIGX;HEBP1;LASP1;CAPZB;MDK;TIMP2;CTSH;PHGDH;PGLS;HMGCS2;LRRFIP1;HGFAC;CAP1;MAP4K2;ANXA2;PDE4D;PLAUR;EMP3;GMIP;GPCPD1;RHOB;ARL4C;MRAP;RNF144B;MN1;ELF1;TFDP2;MMRN1;PALLD;PLEKHO1;BCAT1;DCTPP1;SLC25A4;SASH3;CAMK2D;LRP1;AHNAK;PNKP;IER5L;SAMHD1;SRM;CDC42;POLD4;ABLIM1;TMEM205;MAN1C1;E2F2;CCL2;IGF2BP2;CMTM7;CD74;RRM2;PLEKHA2;DEK;KLF4;PNRC1;FMNL1;EVI2A;P2RX4;SLCO3A1;CCNG2;CD9;PTPN6;RHAG;CD69;HSPA1A
NELFA 20434984 ChIP-Seq ESCs Mouse		146/1454	146	1454	0.00747378	0.0147188	1.26023	6.17052	MTCH1;TFRC;CD81;GLDC;RFESD;PEBP1;SPINT2;TMEM97;F11R;ACTB;CDC20;TUBB6;ZFP36;PSMD7;CDH1;FTH1;CFL1;LAMP2;KPNA2;IER5;JUNB;IER2;IER3;TMEM14C;HES6;WSB1;FNBP1;CIRBP;ATP1B3;MIF;PGD;ATP1B1;PDIA6;EML4;MINPP1;MYL6;PPA1;SUB1;NCL;FSCN1;ERP29;TXNIP;TAGLN2;SLBP;SDC4;FECH;ITPR1;XPC;IQGAP1;MRPL12;GMCL1;ZFP36L2;HSP90B1;ZFP36L1;SLC9A3R1;SOCS3;UAP1L1;EIF4EBP1;APOF;PMAIP1;APOE;SNX6;CD164;SDF2L1;JUND;GADD45B;HSPA5;UBE2C;GADD45A;UROS;IDH1;FN1;ASNS;FBXO30;BST2;NASP;RANBP10;DEGS1;TCF4;MAN2B1;CALR;CORO7;CALM1;SLC25A3;CDKN1A;ALAS1;BTG1;WDR1;ADPGK;CITED2;HEXB;SLC2A1;CLTA;ETFB;YBX1;PIGX;ALAD;UCHL1;CSRP2;ALDH2;CTSL;NFKBIZ;CAP1;HELLS;HSP90AA1;DUSP1;RPL13A;RAD23A;CACYBP;DUSP6;GNL3;ARL4A;FCHSD2;NPC2;KIT;GFOD2;MYH9;ALDOA;SLC25A4;ASAH1;CAMK2D;IER5L;DDX21;CDC42;LIMA1;UGP2;MAT2A;HES1;CKB;RPS2;MARCKSL1;NPM1;RRM2;KLF2;PNRC1;FKBP1A;KLF7;RSL1D1;KLF6;KLF5;PRC1;RNF149;CCNG2;IMPDH2;CDK2AP2;P4HB
GATA3 22897851 ChIP-Seq JUKARTE6-1 Human		158/1587	158	1587	0.0074861	0.0147188	1.2494	6.11544	SPI1;LPGAT1;DENND5B;GDA;NCF2;GLDC;RAPH1;PEBP1;UBE2L6;LIPA;RASSF2;CCND2;CHAC2;WSB1;IL1R1;IL1R2;SPNS2;SHISA5;LIFR;CSNK1E;FNDC3A;KMO;PGD;ATP1B1;RUNX3;RUNX2;BCR;DOK2;EMCN;MAP7D1;ETHE1;NCL;NINJ1;RRAGD;FSCN1;TXNIP;PRKCQ;CASZ1;TBCEL;TTYH2;ITPR1;GMPR;ARHGAP17;NID1;FOXO1;SOCS3;PRDX2;FUT8;HSPH1;SOCS1;MAN2A2;EIF4EBP1;GRIA3;SLAMF1;CD164;MGAM;ATP8B4;EGR3;AFAP1L1;BRPF3;GADD45A;EDEM1;LY86;IRF2BP2;CORO2A;ARHGAP26;PRDX6;FLI1;NFKB1;TREML1;BST2;DAB2;BHMT;PAH;BHLHE40;UNC119;GRB2;FXYD5;IL7R;GALK1;PICALM;TNFAIP8;ABCD2;HIP1;ADPGK;QPRT;COX4I2;LECT2;TCIRG1;ARRB2;ITGAL;PTPRF;LIMD2;HHEX;SIPA1L1;ALDH2;KYNU;TAGAP;DSE;ANXA6;TCP11L2;MUC13;CD34;VAV3;HELLS;BATF3;ITGA4;DUSP1;IFNGR1;ETV6;MRAP;RNF144B;SLC7A8;CLDN15;PALLD;AGPS;PLEKHO1;MNS1;TMEM106A;ITGA9;CEBPB;CEBPD;FGL2;NEDD9;FSTL1;CRIP1;PAPSS2;FGD2;OGFRL1;ALDH1B1;MAN1C1;CCL3;SH3BP5;FLNA;FLNB;PDLIM4;RNF130;MPP1;PTPN1;CENPV;MARCKSL1;GSN;F10;PCGF5;OSM;DTNBP1;XPO7;SLC25A37;EEPD1;FABP5;PRC1;P2RX1;CAPZA2;PDCD4;PKN1;YPEL5;CRLF2;MYO1G
RBPJ 21746931 ChIP-Seq IB4-LCL Human		152/1523	152	1523	0.00793369	0.0155583	1.25208	6.05585	TRAF3IP3;PLXND1;RFESD;ICAM4;LIPA;TMEM141;ACTB;ICAM1;FAM107B;GPR174;MILR1;FBL;SNRPD1;RGS1;TBC1D10C;SLC39A5;SLC26A11;SLC12A9;IFNAR2;TLE3;CSGALNACT2;MTUS1;MATK;PGD;RAB31;MTHFD2;BIN1;ETHE1;MAP7D1;EHBP1L1;RRAGD;ORAI2;S100A6;PADI2;TXNIP;TRIB3;WDFY2;TRIB1;CLEC4E;RIN2;SET;SLC45A3;NOTCH1;TTYH2;CBFB;PXN;ECSCR;TACSTD2;GMPR;PLD4;GSTT1;ARHGAP17;IQGAP2;CNN2;ITPRIPL2;KLRK1;SYNGR2;PLEK2;MAP4;SLC38A4;JUN;TMEM86A;ATP8B4;AUTS2;CHKA;FN1;LY86;OSGIN1;GGH;ARPC5;PRDX6;FOSL2;SMAD7;MARCO;LIN28A;COL5A1;MAN2B1;CORO7;CALM1;IL7R;FERMT2;PRR5;ITGAM;CNRIP1;ADPGK;DOCK8;CD3G;PYGL;TCIRG1;LITAF;HHEX;C8G;GM2A;TAGAP;TCP11L2;ACP1;TMEM150A;CAMK1D;DUSP1;IFT140;PRMT1;JOSD2;BPGM;TNFRSF1A;ETV6;DUSP22;MN1;IFT43;SLC7A8;IRF1;MYH9;CD48;TLR7;BCAT1;DOCK2;CD44;TLR2;ITIH4;PNKP;TIMM13;NEDD9;CXXC5;FSTL1;CRIP1;UNG;CYTH4;GNG2;STAMBPL1;MAT2A;HSD17B1;LMNA;SPP1;E2F2;TRIM47;POLR2F;FLNB;SPTSSA;PDLIM4;NOP56;PPP1R14B;F10;G0S2;DEK;TM6SF1;KLF3;EEPD1;LPCAT2;CD9;PKN1;YPEL4;YPEL3;EIF3A
RNF2 27304074 Chip-Seq NSC Mouse		84/782	84	782	0.00796859	0.0155862	1.35182	6.53232	PTPRS;MCTP1;CNRIP1;CITED2;HEXB;RPLP1;GFI1;FHL1;UBE2L6;TNFRSF13C;IGF1R;GPR174;DOCK11;CCND2;ALCAM;MECOM;MYC;MYB;RBPMS2;CD36;HOXA7;DUSP2;CAMK1D;ANXA2;IGFBP4;ANKRD44;CD180;NRG1;IL16;LIFR;FRMD4B;PROX1;PARP8;RHOB;BCR;ARL4C;MN1;HCK;MAF;SLC7A8;TAL1;IL3RA;FSCN1;PECAM1;LCP1;ATF3;BEX4;RGS18;CASZ1;NRN1;SATB1;IER5L;CXCR4;GATA3;GATA2;CXXC5;CST7;ZFP36L2;ABR;NFIL3;RNF217;TSPAN7;GPC3;IGF2BP3;B4GALNT1;TNRC18;CKB;FILIP1L;RUNX1T1;CDKN2D;AUTS2;CBX4;BCL11A;FZD8;KLF4;SNX20;SORL1;SMAD7;RSL1D1;NR4A1;CDK6;PDE10A;CALM1;ITM2B
HIF1A 21447827 ChIP-Seq MCF-7 Human		32/248	32	248	0.00803405	0.0156737	1.65482	7.98298	KRT80;TFRC;AHNAK;LRP1;CITED2;SLC2A1;SLA;HK2;LOXL2;ZFP36L1;AKAP12;FBL;LDHA;PNPO;TPD52;EGLN3;PPP1R14B;WSB1;GADD45B;PGAM1;MIF;EMP3;ELL2;PNRC1;RUNX1;MYL4;NR4A2;MAF;CCNG2;EVL;ALDOA;PFKP
E2F1 21310950 ChIP-Seq MCF-7 Human		91/858	91	858	0.00826086	0.0160746	1.33346	6.39556	CDKN1A;BTG1;PIGQ;TMEM97;SYNE2;FBL;TUBB6;ALCAM;SIPA1L1;SNRPD1;DPYSL2;MYC;LAMP2;RPS6KA1;LRRFIP1;KPNA2;SOX4;HELLS;TLE3;MEF2C;DUSP2;TPM3;SLC11A1;CD180;FNDC3B;RNASE4;CACYBP;MIF;PGD;ANK1;MYCN;FCHSD2;SOAT1;CCNE1;NCL;KIT;TAGLN2;TNIK;MNS1;MFGE8;PFN1;TMEM106A;PPIC;ASAH1;SLC45A3;CEBPD;ZDHHC20;MGST3;IER5L;NOLC1;RRBP1;XPC;MRPL12;CXXC5;NID1;ZBTB4;PRAM1;UNG;FGD2;IL1RL1;UGP2;MAT2A;S100A13;E2F2;HES1;RSU1;TXNDC5;LYN;CDKN2D;DUT;RABGAP1L;RRM2;STAT1;MOCOS;DTNBP1;ARPC5;ATP2B1;DEK;ARHGAP25;AGT;KLF1;NR4A2;FAM111A;ABCB10;FABP5;NASP;SLCO4C1;REL;ID3;P4HB;CORO7
GATA3 21867929 ChIP-Seq TH1 Mouse		138/1372	138	1372	0.00867909	0.016845	1.2614	5.98767	CD86;ARL6IP1;RFESD;GFI1;GIMAP1;LST1;GIMAP4;SPINT2;PHB2;TOMM20;TUBB6;PAIP2B;PSMD7;RGS1;PALM;SLC39A5;IL12A;NUDT14;HMGN3;SLC12A9;PRKCD;F2R;HPCAL1;FNDC3B;SYTL1;MPEG1;BCR;MYL4;PLA2G15;MYL6;EMCN;MAPKAPK3;BIN1;GPR160;PLBD1;TRIB1;SLC27A2;ABCG1;SLC22A3;HVCN1;ARHGAP17;TNFRSF11A;ADRB2;IQGAP2;PLA2G7;LDHC;HSPH1;KLRK1;MAN2A2;ST8SIA4;PNPO;SLC38A4;LYN;BTNL9;RABGAP1L;TGFB1;DENND4A;PLK2;IDH2;RNASE12;POU2F2;FBXO30;MED13L;SMAD7;DAP;CD28;PLXNB2;MAP3K12;TUBA8;KCNK6;RNF11;PTPRS;CITED2;HEXB;HEXA;PTPRO;RCSD1;KHK;GLIPR1;CAPZB;TAGAP;OLR1;ACP5;TNFAIP8L2;ACTR3;DUSP5;ACTR2;MAP4K2;ABCC2;IFNGR2;NFAM1;CTPS2;PROX1;PTGR1;MMP8;PARP8;MRPL52;DUSP22;HCK;BMP2K;TERF2IP;TLR7;ARHGEF2;MNS1;PLCB2;ITGA9;PLEC;SLC24A3;RGS19;NEDD9;RSPH9;PRAM1;FAM117A;CPN1;RHD;DRAM1;STAMBPL1;MAT2A;STAT4;F10;IL10RA;DTNBP1;TM6SF1;KLF4;GPR141;MYBBP1A;KLHL6;IMPDH2;CAPZA2;ZYX;P4HB;CD69;CAMK1;YPEL4;EIF3A;PFKP;F2RL2;GRINA
RUNX2 22187159 ChIP-Seq C42B Human ProstateCancer		18/119	18	119	0.00898808	0.0173555	1.9862	9.35868	BATF3;HPN;TWF2;F13A1;ASNS;DEK;IQGAP2;MID1;RUNX1;SLC25A37;PARVG;RASSF5;TMEM205;FSCN1;TNRC18;HES1;LGMN;PLEC
ARID1A 32646524 ChIP-Seq H9 Human BoneMarrow Lymphoma		18/119	18	119	0.00898808	0.0173555	1.9862	9.35868	BATF3;HPN;TWF2;F13A1;ASNS;DEK;IQGAP2;MID1;RUNX1;SLC25A37;PARVG;RASSF5;TMEM205;FSCN1;TNRC18;HES1;LGMN;PLEC
SOX17 20123909 ChIP-Seq XEN Mouse		137/1363	137	1363	0.00910715	0.0175405	1.26019	5.92126	APP;IFITM2;TFRC;SLA;ZBTB20;BZW2;CDC20;CCND2;FTH1;CFL1;C3AR1;OSTF1;SOX6;JUNB;IER2;SLC12A9;TOR3A;ACOT7;WSB1;TPM4;S100A1;ACTN1;RNASE6;CIRBP;MTUS1;RNASE4;LIFR;ANK3;ATP1B1;PDIA4;MINPP1;MYL6;CLEC4D;MYCN;TAGLN2;WDFY2;TRIB1;FKBP4;RIN2;SKAP2;LY96;NOLC1;GATA3;UGCG;SNN;SLC38A4;SNX6;HSPA9;RBPMS;CHKA;GADD45A;EDEM1;IDH1;RAB27A;GNG12;NFKBIA;PTPRE;GLUD1;IL6;DAB2;DAP;NASP;TBXAS1;ID1;GIPC2;RANBP10;TCF4;CALM1;MXD1;GALK1;CPEB4;BCL2L1;KCNK6;NRP1;SLC25A3;WDR1;CITED2;SH3KBP1;ICA1;SLC2A1;SNX10;ARRB2;HK2;ALAD;GLIPR1;SIPA1L1;CSRP1;CTSL;NFKBIZ;FLOT2;LRRFIP1;CCR5;ACP1;GPSM3;CCR2;CAP1;VAV3;PLA2G12B;CAMK1D;PEG3;GPX3;RPL13A;RAD23A;NME1;MRPL52;ARL4C;DDAH1;MYH9;B4GALT6;SLC25A4;ASAH1;SLC24A3;TOMM40;ODC1;IER5L;SAMHD1;RAB20;MAT2A;GCNT2;HES1;LAIR1;MAP4K4;MARCKSL1;RRM2;GALNT3;XPO7;KLF3;PNRC1;FKBP1A;KLF7;KLF6;MARCKS;MEIS1;P2RX4;ZYX;CCDC63;HDGF
P53 22127205 ChIP-Seq FIBROBLAST Human		61/545	61	545	0.00963283	0.0185058	1.41222	6.55633	DGKG;TFRC;DENND5B;SLC2A1;RORA;SYNE1;PREX1;CCND2;UROD;GLIPR2;SEC61B;HGFAC;MAP4K2;HSP90AA1;WSB1;FNBP1;CD180;NRG1;GMIP;PGD;RUNX3;MINPP1;OLFM1;MAF;MMRN1;BIN1;RRAGD;FSCN1;ATF3;RGS18;CAMK2D;CXCR4;XPC;RRBP1;ADRB2;HDAC9;UACA;PAK1;FUT8;CCL4;MAN1C1;B4GALNT1;TNRC18;ZFHX3;AFAP1L1;JUND;GADD45B;EDEM1;P2RY14;OSM;ARHGAP26;UBAC1;HIPK2;FKBP1A;NR4A2;MARCO;KLF5;CD9;DEGS1;CALM1;GAPT
HOXD13 18407260 ChIP-ChIP DEVELOPING-LIMBS Mouse		20/138	20	138	0.00976206	0.0187065	1.88949	8.74694	COL18A1;TES;WDR1;MGST3;EDEM1;PGAM1;NAP1L1;ANK1;SORCS2;IGF1R;RGS2;CENPF;DACH1;GNG2;RAB37;CHN2;GPR160;HOXA7;SMPDL3A;LGMN
RNF2 16625203 ChIP-ChIP MESCs Mouse		90/854	90	854	0.0100912	0.0192882	1.32336	6.08229	NRP1;APP;PTPRS;SERPINE2;CITED1;FLT3;CITED4;PLOD1;IGF1R;STK10;RGS2;CCND2;ALCAM;DACH1;MYC;MYB;NFKBIZ;PHLDA2;IER5;HMGN3;SOX4;VAV3;LMO1;PAQR9;DUSP2;DGAT2;CAMK1D;KCNK12;TPM2;GFRA1;FNDC3A;PROX1;PGD;DUSP6;KEL;RAB31;DDAH1;RASA3;ADORA2B;BIN1;TAL1;GPD1;ERP29;IRF5;PRKCQ;TOX;ATF3;CEBPA;CAMK2D;NRN1;SATB1;TACSTD2;CXCR4;LPL;GATA3;RELN;RAB20;NFIL3;MAT2A;ST8SIA4;PMAIP1;HES1;CD14;SLC38A4;SNX6;ABCA1;GALNT6;JUN;EGR3;GALNT3;ANGPT1;CBX4;HSPA5;BCL11A;TMEM50B;MYO5A;HMGA2;FZD8;FLI1;KLF2;FOSL2;GADD45G;GATM;MARCKS;MEIS1;CXCL12;SLCO3A1;ID3;FOSB;HSPA1A
RNF2 27304074 Chip-Seq ESCs Mouse		122/1205	122	1205	0.010841	0.0206164	1.26847	5.73909	APP;PLXND1;GFI1;RORA;GIMAP5;ELK3;DOCK10;RASSF2;CCND2;ALCAM;DACH1;RASSF5;CAPN2;SLC26A11;PHLDA2;SOX6;IER5;SOX4;LMO1;HES6;DGAT2;LMO4;KCNK12;TPM2;ANK1;RUNX3;RUNX1;BCR;PPA1;KCTD12;MAML3;TRIB1;TOX;ATF3;CASZ1;NRN1;SLC45A3;SLC35D3;TACSTD2;GATA2;CPLX2;FUT4;ZFP36L2;ZFP36L1;ITPRIPL2;SOCS3;ABR;RNF217;B4GALNT1;TNRC18;CD14;PROM1;JUN;ZFHX3;EGR3;TGFB1;CBX4;BCL11A;HMGA2;FZD8;FLI1;FOSL2;GADD45G;BST2;NR4A2;DAP;CDK6;COL5A1;ID2;REL;BCL2;ID3;CDK14;KCNK6;NRP1;PTPRS;EIF4E3;MCTP1;ATP2A3;TNFRSF13C;AFF3;CSRP1;TNFAIP8L2;TSC22D3;NRG1;IRAK3;GFRA1;PROX1;PARP8;ARL4C;MN1;ALDH1A3;ADORA2B;TAL1;KIT;RHOU;RGS7BP;FJX1;SLFN5;CEBPB;SLC24A3;SATB1;CXCR4;HDAC7;PDLIM2;GPC1;HSD17B1;MAN1C1;IGF2BP3;IGF2BP2;FILIP1L;RNF130;SH2B2;RUNX1T1;EGLN3;PLEKHA2;PCGF5;SEMA4C;KLF4;SNX20;MARCKS;MEIS1
FLI1 21867929 ChIP-Seq CD8 Mouse		142/1426	142	1426	0.0108671	0.0206164	1.24706	5.63925	NCF4;RAPH1;F13A1;UBE2L6;CELSR1;MKI67;CLU;TOMM20;STK10;CCND3;RGS2;LGALS1;CCND2;ALCAM;SNRPD1;MYC;CFL1;EPSTI1;LGALS9;TLE3;TOR3A;ENTPD1;CIRBP;CNPY3;PGD;RUNX2;PDIA4;EML4;ACAP1;NCL;RBP1;NINJ1;EHBP1L1;NHP2;SPNS1;KCTD12;TOX;RIN2;ABCG2;PDE1B;LY96;RASGRP2;PLA2G7;KLK8;MYL12B;SOCS3;FUT8;KLRK1;ALDH3B1;TSPAN7;PNPO;PMAIP1;CCR1;BRPF3;DENND4A;ASNS;PARP14;PBX1;NR4A2;GP9;COL5A1;CD28;ID3;PLXNB2;DEGS1;NACAD;CORO7;IL7R;CPEB4;ITM2C;LGALS3BP;ALAS2;TNFAIP8;CDKN1A;HIP1;ITGB5;CNRIP1;PIGQ;RPLP1;QPRT;PTPRO;ARHGEF10L;ARRB2;TCIRG1;AFF3;PIGX;PTMS;TUBA1C;HK3;UBL3;MDK;C1QBP;TAGAP;NFKBIZ;ANXA6;TSPO;SEC61B;CYTIP;SLC18A2;CD33;MAP4K2;DUSP1;GPX3;PGAM1;GPCPD1;DUSP6;LCP2;CD48;TMEM106A;PLEC;GAS7;ITIH5;SLFN5;RNASEL;ODC1;TIMM13;FGD2;UGP2;CXCR2;CKB;XDH;LDLR;LRRC25;SEMA4A;RRM2;STAT1;TMEM176A;OSM;NAP1L1;DEK;KLF6;EVI2A;CCNG2;CD9;P4HB;YPEL5;CD68;YPEL4;EIF3A;MYO1G;OTC;F2RL3
KLF4 19829295 ChIP-Seq ESCs Human		157/1593	157	1593	0.0108953	0.0206164	1.2341	5.57743	PLXND1;NCF2;CD81;MPL;SLA;RORA;GIMAP4;GIMAP5;ACTB;LOXL2;DOCK11;PREX1;TUBB6;LIPC;RASSF2;CREB3L3;ZMIZ1;BASP1;ADORA3;MYB;CPNE3;KPNA2;SOX6;SAMD11;GAMT;IGFBP1;PAQR9;ACOT7;TPM4;CD93;ANKRD44;CIRBP;HPCAL1;RNASE4;ATP11A;PGD;RUNX3;CDC25B;RUNX1;BCR;OLFM1;BIN2;SUB1;ETHE1;GPD1;LY6D;S100A6;ELMO1;RIN3;FKBP4;WDFY4;ATF3;ABCG1;BEX4;NOTCH1;TTYH2;BRI3;PDE1B;TXK;PXN;LY96;NID1;HSD11B1;LDHB;SNN;EPB41L3;TSPAN4;PNPO;BTNL9;EGR1;AFAP1L1;JUND;CBX4;CHKA;GADD45B;ISG15;ARHGAP27;ELL2;PBX1;ISG20;NR4A1;COL5A1;BHLHE40;DEGS1;CALR;FERMT2;GALK1;LGALS3BP;NRP1;HIP1;ADPGK;CITED2;ARPC1B;ITGB2;SLC7A11;LITAF;KHK;LASP1;ARL5C;GM2A;CASP3;RAC2;TIMP2;SPTAN1;SLC18A2;HGFAC;DUSP5;ACTR2;HSP90AA1;CAMK1D;GPR35;GFRA1;EMP3;KCNAB2;IL17RA;RHOB;RNF144B;HCK;SLC7A8;TAL1;PECAM1;CDC42EP2;MYH9;IRF5;DCTPP1;GAS7;ITIH5;SASH3;SLC24A3;TIMM13;IER5L;TULP3;AGPAT2;UACA;LIMA1;PAK1;GNG2;GPC1;CHN2;CXCR2;MAN1C1;CKB;GBP2;S1PR4;LAIR1;SMOX;LHFPL4;ASS1;KLF1;PDE10A;KLF5;SARDH;CD9;ATP13A2;CDO1;F2RL2;MYO1G
TCF12/HEB 22897851 ChIP-Seq JUKARTE6-1 Human		157/1593	157	1593	0.0108953	0.0206164	1.2341	5.57743	LPGAT1;PLXND1;RFESD;RAPH1;SLA;PEBP1;F13A1;GIMAP4;CELSR1;ICAM1;GPR174;FBL;HPGDS;RASSF2;FTH1;MYB;CLEC5A;OSTF1;RAG2;NUDT14;HABP2;TLE3;PRKCB;ACTN1;CD180;FNDC3A;FRMD4B;RUNX3;RUNX2;LARS2;DOK2;RAB31;MYCN;SUB1;RRAGD;PLBD1;PRKCQ;RIN2;SLC22A3;CASZ1;CALCRL;PLD4;LPL;IQGAP2;GMCL1;TMEM121;SOCS3;PRDX2;SOCS1;INPP5D;TSPAN7;EIF4EBP1;CHST15;STAP1;TNRC18;ARSB;SLAMF1;SMAD1;JUN;MGAM;AUTS2;ARPP21;CHKA;BRPF3;EDEM1;CORO2A;ARHGAP26;PRDX6;ARHGAP25;MANF;PTPRE;DAB2;CXCL12;CD28;UBE2O;UNC119;GRB2;CALM1;GALK1;TNFAIP8;CDKN1A;ALAS1;PTPRS;TNFRSF13B;CELF2;ATP2A3;SNX10;LITAF;HHEX;SIPA1L1;CSRP2;TAGAP;ANXA6;TCP11L2;PGM2;LRRFIP1;SLC18A2;BOK;CCR2;ACTR3;CAP1;VAV3;ACTR2;ITGA4;DUSP1;SH2D3C;DNMT3A;TNFRSF1A;ETV6;PARP8;RHOB;AIM2;ADORA2B;IRF1;AGPS;KIT;BMP2K;CDC42EP2;HCLS1;MNS1;BCAT1;CD44;ITGA9;GAS7;TLR2;CX3CR1;CAMK2D;ZDHHC20;SATB1;CXXC5;JAKMIP1;FGD2;FGD4;LIMA1;UGP2;NFIL3;GPC1;MAN1C1;SH3BP5;E2F2;FLNB;SH2B2;CMTM3;ASS1;KLF6;SLCO3A1;FABP5;P2RX1;CCNG2;CAPZA2;RGS10;CD9;YPEL5;MYO1F;NUCB2;F2RL2;MYO1G
TP63 30713093 ChIP-Seq Epithelial Human Tongue SCC		202/2100	202	2100	0.0111916	0.0211241	1.20469	5.41219	IFITM1;RNH1;DQX1;ICAM4;F11R;SLA2;ABCA13;ELK3;PREX1;HOXA9;PSMD7;UBASH3B;ZMIZ1;RPS6KA1;SOX6;JUNB;HABP2;IER3;ACOT7;SP110;CSNK1E;MIF;HOGA1;BCR;MYL6;IFI27;PLBD1;RIN3;TAGLN2;TRIB1;RIN2;ATF3;SKAP2;EPB42;EPB41;XPC;GATA2;MYL12B;ABR;SNX2;TSPAN4;S100A13;CHST15;TNRC18;LYN;PLK3;NAPSA;RABGAP1L;EGR3;AFAP1L1;BCL11A;OSGIN1;MYO5A;RAB27B;FLI1;FOSL2;TREML1;TMCC2;FXYD5;TMCC1;COL18A1;CDKN1A;BTG1;PTPRS;TINAGL1;CITED2;PPP1R18;VSIR;PTPRF;TUBA1C;MECOM;CSRP1;TCP11L2;CTSH;HELLS;DUSP2;SYK;DUSP1;TSC22D3;TMEM40;IL16;PROX1;DUSP6;GNL3;RNF144B;RARA;HCLS1;GAS7;HBEGF;SP100;AHNAK;PTAFR;NEDD9;PTGS2;FGD2;GPC1;LMNA;CXCR2;GCNT2;FILIP1L;RNF130;CAVIN2;NR1H3;SLC8B1;DEF6;FABP5;KLHL6;YPEL5;NCF4;NRM;F13A1;CAPN2;SLC25A45;CCDC163;TMEM14C;ZBP1;TPM4;CNPY3;FRMD4B;MID1;FOXP1;MAP7D1;ADAM8;WDFY2;NUPR1;PPIC;ABCG2;AKNA;PXN;ITPR1;DAPP1;ADRB2;ALDH3B1;PMAIP1;HSPA9;CD164;HMGA2;ARHGAP27;CORO2A;ADAP1;ARHGAP25;SLC2A9;PTPRE;BHLHE40;TCF4;NACAD;XAF1;PICALM;ITGAM;CELF2;SLC2A2;ARHGEF10L;TREM2;SYNE1;PSTPIP1;LBH;CASP8;GM2A;NFKBIZ;ACP5;GPSM3;ACTR2;SUN2;PDE4D;DNMT3A;TNFRSF1A;ARL4C;FGR;ARL4A;IFT43;PKM;FCHSD2;RASA3;NPC2;PALLD;MYH9;PLEC;PPP1R15A;ITIH4;SLFN5;KRT80;RALB;LRP1;HSPD1;ABLIM1;P2RY6;DRAM1;CYTH4;HES1;HNRNPA1;S1PR4;SEMA4A;NOP58;SMOX;ATP2B4;SLC50A1;KLF7;CCDC63;CD9;LTBR;ASB2;PFKP
CTCF 27219007 Chip-Seq Bcells Human		160/1633	160	1633	0.0124868	0.0235101	1.22586	5.37307	IFITM1;SPI1;LPGAT1;DENND5B;GFI1;INPPL1;CELSR1;IGF1R;CDC20;UBASH3B;UROD;RASSF5;MYC;SLC26A11;HMGN2;PHLDA2;SLC16A3;PPFIA4;IER5;SAMD11;LMO1;TLE3;ACOT7;PRKCB;LMO4;S100A1;IGFBP4;ACTN1;CTNNBIP1;CIRBP;SYTL1;MIF;PGD;HSPG2;TMEM80;RUNX3;MINPP1;SOAT1;ADAM15;BIN1;MAP7D1;HMBS;GPD1;S100A6;ORAI1;PADI2;PRKCQ;KCTD12;MAML3;FKBP4;CTXN1;CASZ1;NOTCH1;EPB42;EPB41;PXN;MRPL12;RASGRP2;FUT4;ZFP36L2;ABR;PRDX2;MAN2A2;TBXA2R;INPP5D;TSPAN4;APOE;VILL;CD14;ZBTB7B;PLK3;JUN;ST14;CBX4;BCL11A;GADD45A;FZD8;ISG15;CORO2A;SMAD7;CXCL12;NASP;TCN2;FES;GIPC2;TMCC2;CORO7;SHBG;CALM1;GALK1;MXD4;TUBA8;RNF11;CELF2;ATP2A3;SLC2A1;PIK3CD;PCSK9;C8B;PTPRF;PTMS;LIMD2;CAPZB;MDK;RNPEP;RBPMS2;TCP11L2;ACP5;CTSH;PLA2G12B;CAMK1D;DNMT3A;PROX1;KCNAB2;F2;CBFA2T3;F5;ENAH;MN1;ARL4A;DDAH1;CDC42EP2;ARHGEF2;PAFAH1B3;RAPSN;SLFN5;TULP3;RRBP1;PTGS2;PSMB10;SRM;CPN1;CDC42;POLD4;LMNA;MAN1C1;TNNI1;E2F2;TNNI2;BEND5;EGLN3;MARCKSL1;F10;CMTM3;PCGF5;OSM;NR1H3;ARID3A;PDZK1IP1;AGT;KLF2;KLF1;PDCD4;CD9;HDGF;ATP13A2;PTPN6;ESYT1;EIF3A;PFKP
HNFA 21074721 ChIP-Seq CACO-2 Human		155/1578	155	1578	0.0127251	0.0238991	1.22882	5.36278	CD84;LPGAT1;CSF3R;CSF1;NCF2;GFI1;MPL;PLOD1;F11R;MKI67;FAM107B;CDC20;RGS2;UBASH3B;UROD;RGS1;ADORA3;RASSF5;RPS6KA1;CAPN2;HMGN2;SH2D5;IER5;HABP2;WLS;SAMD11;LMO1;TOR3A;GBP7;ACOT7;LMO4;CTNNBIP1;CSGALNACT2;SYTL1;ANK3;KMO;PGD;ATP1B1;HSPG2;RUNX3;MINPP1;SOAT1;MAP7D1;MAPKAPK2;MRTO4;S100A6;PADI2;PRKCQ;ATF3;CASZ1;TBCEL;CFH;EPB41;MGST3;TACSTD2;GATA3;NID1;FOXO1;HSD11B1;SPTA1;CHST15;SLAMF6;RSU1;SLAMF1;JUN;RABGAP1L;GADD45A;IRF2BP2;FZD8;ISG15;GNG12;PRDX6;PBX1;FLI1;CXCL12;PTPRC;LIN28A;NASP;GIPC2;ID3;DEGS1;TMCC2;NRP1;RNF11;TINAGL1;CELF2;CITED4;SLC2A1;PIK3CD;PCSK9;ARHGEF10L;YBX1;C8B;RCSD1;LYST;CTSS;PTPRF;HHEX;CAPZB;PHGDH;HMGCS2;IKBKE;CD34;CAP1;VAV3;DUSP5;HELLS;BATF3;PLA2G12B;ABCC2;CAMK1D;CACYBP;PROX1;KCNAB2;F5;ENAH;FGR;AIM2;FCHSD2;DDAH1;TAL1;PLEKHO1;RHOU;C1QB;ITIH5;RGS18;RNASEL;PTAFR;PTGS2;PAPSS2;SRM;CPN1;RHD;CDC42;FGD4;ABLIM1;MAN1C1;E2F2;GBP2;BEND5;GBP3;MARCKSL1;SORT1;PCGF5;AGL;ATP2B4;LAPTM5;PDZK1IP1;CENPF;KLF6;ABCB10;MFAP2;ATP13A2;CD244;PFKP
TCF3/E2A 22897851 ChIP-Seq JUKARTE6-1 Human		148/1501	148	1501	0.0130336	0.0244179	1.23338	5.35312	DGKG;CD84;PID1;LPGAT1;TES;RAPH1;SLA;RORA;CELSR1;ELK3;FAM107B;GPR174;STK10;DACH1;MYC;MYB;CHAC2;OSTF1;RAG2;PPFIA4;HABP2;ARL11;WSB1;LMO4;SPNS3;CD180;HPCAL1;FOXP1;BCR;RAB32;LARS2;MAF;SOAT1;ELMO1;PRKCQ;FAR2;KCTD12;FKBP4;TOX;NRN1;CFH;TACSTD2;ITPR1;PLD4;GATA3;IQGAP2;CPLX2;GMCL1;ABR;SOCS1;CHST15;TNRC18;PROM1;SLAMF1;TRPM4;JUN;RABGAP1L;RBPMS;AUTS2;ARPP21;GADD45B;BCL11A;EDEM1;FN1;HMGA2;ARHGAP26;ARHGAP25;MED13L;FOSL2;SMAD7;DAB2;CXCL12;MEX3A;CDK6;PAH;UNC119;GRB2;TCF4;CALM1;GALK1;RTP4;NRP1;BTG1;ITGB5;WDR1;CELF2;ICA1;ATP2A3;SYNE1;TUBA1A;UBL3;RASGEF1B;NFKBIZ;LRRFIP1;BOK;VAV3;ACTR2;SYK;IFNGR1;NFAM1;ITGA1;ARAP2;NRG1;GFRA1;ETV6;MN1;IRF1;CDC42EP2;MNS1;SGK1;CD44;ITGA9;GAS7;HBEGF;RGS18;CEBPD;SATB1;ZDHHC20;NEDD9;SGMS2;CXXC5;CST7;SRM;FGD2;CDC42;FGD4;LIMA1;ABLIM1;ALDH1B1;CCL2;FLNB;SH2B2;MAP4K4;CMTM3;PCGF5;SMOX;AGT;EEPD1;KLF5;FABP5;NEURL3;STK17B;P2RX1;PDCD4;RGS10;PFKP;F2RL2;MYO1G
ESRRB 18555785 ChIP-Seq MESCs Mouse		110/1081	110	1081	0.013128	0.0245337	1.27393	5.51994	MTCH1;LST1;INPPL1;ICAM4;BASP1;RASSF5;CFL1;PIM1;HMGN3;TMEM14C;PAQR9;MTUS1;MATK;ATP1B1;BCR;OLFM1;MAPKAPK2;NINJ1;RRAGD;FSCN1;SLBP;CASZ1;SLC45A3;CBFB;MGST3;MRPL12;ZBTB4;CSF2RA;GMCL1;CNN2;ABR;FUT8;EPB41L3;UAP1L1;APOF;PROM1;TRPM4;CTSA;FN3K;ST14;ST8SIA1;IDH1;FZD8;PRDX6;CXCL12;GIPC2;ID3;ITM2B;COL18A1;SLC25A3;ALAS1;EIF4E3;FLT3;ITGB3;CTSZ;ETFB;RCSD1;PIGX;PSTPIP1;CSRP2;SIPA1L1;C1QBP;CASP3;KYNU;RAC2;ANXA6;RBPMS2;PGM2;LRRFIP1;CDV3;MAP4K2;DUSP2;PLA2G12A;PRMT1;PGAM1;GLRX5;ANXA5;CKAP4;ALDH1A3;AGPS;BMP2K;MYH9;RGS7BP;SLC29A1;ALDOA;SMPDL3A;ASAH1;KRT80;TOMM40;ODC1;JAKMIP1;AGPAT2;UACA;UNG;CPN1;RHD;HSPD1;GPC1;TNNI1;E2F2;CKB;DMTN;GCA;AGL;MOCOS;ATP2B1;TM6SF1;FMNL1;ABCB10;ABI3
NANOG 18358816 ChIP-ChIP MESCs Mouse		90/865	90	865	0.013822	0.0257669	1.30376	5.58205	RTP4;COL18A1;TNFAIP8;IFITM1;IFITM2;SPARC;CITED2;HEXB;SNX10;ARRB2;TCIRG1;F11R;CELSR1;ELK3;AKAP12;ALCAM;IL18RAP;CSRP1;ALDH2;BASP1;FTH1;CASP3;CD37;IER5;TPD52;TLE3;HSP90AA1;LMO4;IFNGR2;SLC11A1;ITGA1;CD180;DNMT3A;MTUS1;PLAUR;CACYBP;ANK3;MIF;KMO;ATP1B1;DUSP6;ENAH;HCK;SLC7A7;MYCN;DDAH1;NINJ1;KIT;ELMO1;MYH9;TAGLN2;SLC27A2;ABCG2;SATB1;LY96;DAPP1;NOLC1;ADRB2;RASGRP2;RHD;TRAK2;ZFP36L1;SOCS3;LDHB;FGD4;RAB20;STAMBPL1;SPP1;IGF2BP3;TXNDC5;RUNX1T1;IDH1;FN1;MYO5A;FZD8;ASNS;ARHGAP26;KLF2;GADD45G;NFKBIA;CDK6;KLF5;ID2;ID1;GIPC2;UBE2O;HDGF;FCGR2B;MYO1G;PICALM
STAT3 22323479 ChIP-Seq MACROPHAGE Mouse		1932-07-01	1900-01-07	1900-01-01	0.01403	0.0260262	3.11262	13.2802	CEBPA;SOCS3;CSRP2;PDE4D;SEMA4C;RIN3;CRIP1
BCL11B 21912641 ChIP-Seq STHDH STRIUM Mouse		1932-07-01	1900-01-07	1900-01-01	0.01403	0.0260262	3.11262	13.2802	SP110;SP140;PDE4D;MOCOS;ID3;LDLR;FOXP1
P300 19829295 ChIP-Seq ESCs Human		156/1594	156	1594	0.0140663	0.0260296	1.22358	5.21729	CSF3R;PLXND1;DENND5B;WIPF1;GPR65;NCF4;FRY;CYSLTR1;DACH1;BASP1;MYB;EPSTI1;AP1S2;SLC39A8;OSTF1;HMGN3;IER5;HABP2;SOX4;TMEM14C;CPA3;IGFBP1;MYLIP;PRKCB;LMO4;KCNK12;FNDC3A;MYCN;GPR160;ELMO1;FAR2;KCTD12;WDFY2;MAML3;TRIB1;TOX;SKAP2;PPIC;ABCG2;CASZ1;TBCEL;FECH;GATA3;IQGAP1;TNFRSF11A;ARHGAP15;SAMSN1;ZFP36L2;SOCS1;SNX2;BTLA;ST8SIA4;RSU1;ABCA1;LYN;JUN;MGAM;ZFHX3;AUTS2;RBPMS;BCL11A;LY86;FZD8;PILRA;ELL2;FLI1;NR4A2;CXCL12;PTPRC;ID2;GPR183;DEGS1;CDK14;NRP1;BTG1;CITED2;SH3KBP1;HEXB;ICA1;SLC7A11;C8B;RND3;LITAF;SYNE2;PPP3CA;HK3;NHSL2;UCHL1;MECOM;RASGEF1B;GLIPR2;TRPS1;KYNU;CD36;ACTR3;VAV3;ACTR2;HELLS;ITGA4;ATP6AP2;CTPS2;NRG1;PROX1;PTGR1;DUSP6;F5;ARL4C;RNF144B;MN1;ARL4A;ZEB2;TFDP2;DDAH1;AGPS;KIT;TFEC;RBMS1;TLR7;CD302;MNS1;SGK1;RGS18;CAMK2D;SLC24A3;SATB1;FGL2;NDUFA4L2;NEDD9;CXCR4;HDAC9;PAPSS2;FGD4;ABLIM1;GNG2;GPC3;GCNT2;TRIM47;CCL2;NCAM1;RUNX1T1;SEC11C;PTPN1;ANGPT1;MX1;PDZK1IP1;ASS1;EEPD1;KLF7;MARCKS;MEIS1;CD9;RHAG;YPEL5;F2RL2;PFKP;CDKN3
TDRD3 21172665 ChIP-Seq MCF-7 Human		55/493	55	493	0.0142557	0.0263155	1.40537	5.97367	HIP1;TFRC;NCF2;GIMAP1;PREX1;PSMD7;ADORA3;TIMP2;CPNE3;IER5;WSB1;ANKRD44;CTPS2;ANK3;CSNK1E;CKAP4;TNFRSF1A;MAF;SLC7A8;SOAT1;BIN1;PECAM1;FKBP4;TRIB1;RGS18;ASAH1;CEBPB;TTYH2;UNC93B1;ALOX15;TIMM13;GMPR;GATA3;ADRB2;SAMHD1;UACA;ZFP36L2;RHD;TNRC18;SH2B2;NOP56;GALNT6;EGLN3;ATP8B4;ZFHX3;ARPC4;FKBP1A;NR4A2;CENPF;CD27;GRAP;LTBR;CALM1;EIF3A;GAPT
MEIS1 26253404 ChIP-Seq OPTIC CUPS Mouse		144/1461	144	1461	0.0143827	0.0264852	1.23218	5.2266	LPGAT1;CMAS;GFI1;SLA;MKI67;LOXL2;PREX1;ALCAM;DACH1;UBASH3B;CDH1;ADORA3;MYB;PIM1;KDR;AP1S2;RAG2;PHLDA1;WLS;LMO1;TLE3;MEF2C;FNBP1;ACTN1;ANKRD44;MTUS1;LIFR;FNDC3A;FRMD4B;PGD;MID1;MPEG1;FOXP1;BIN1;SLFN14;RBP1;PLBD1;RIN3;KCTD12;MAML3;TOX;RIN2;SKAP2;ABCG2;CASZ1;SLC35D3;SP140;ALOX15;GSTT1;ARHGAP15;CPLX2;NID1;SAMSN1;FOXO1;PGK1;ARSB;CD164;TMEM86A;XBP1;RBPMS;IDH1;MYO5A;NFKB1;MED13L;SMAD7;NFKBIA;PTPRC;CDK14;PICALM;BCL2L1;RTP4;NRP1;CPM;TNFAIP8;RNF11;RPLP1;PTPRO;ICA1;SLC7A11;PYGL;LYST;SYNE2;SYNE1;ALAD;TUBA1A;CAPZB;MDK;RASGEF1B;MRC1;DNMT3B;ITGB7;CAP1;ACTR2;CAMK1D;PROX1;DUSP6;F5;ARL4C;ALDH1A3;ZEB2;SLC7A8;NRG4;BANK1;AGPS;BMP2K;SLC25A4;ITGA9;ARHGEF6;GAS7;SLC43A2;PTAFR;NEDD9;CXCR4;SAMHD1;FGD4;ABLIM1;RELN;GNG2;NFIL3;GPC1;FLNB;HES1;FILIP1L;RUNX1T1;CDKN2D;CMTM7;ANGPT1;STAT1;SMOX;ARID3A;HIPK2;RSL1D1;CENPF;TSPO2;MEIS1;KLF5;PDE10A;SLCO3A1;CCNG2;LPCAT2;PDCD4;CD9;CDKN3;F2RL3
SIN3A 21632747 ChIP-Seq MESCs Mouse		95/923	95	923	0.0152864	0.0280809	1.28833	5.38625	HEXB;ARPC1B;ARHGEF10L;ETFB;PHB2;LYST;ICAM1;FBL;TUBB6;CSRP2;CAPZB;CSRP1;MDK;CTSL;CDH1;RPS6KA1;PIM1;PGLS;SLC16A3;JUNB;IER2;IER3;PDIA3;S100A1;PGAM1;CIRBP;JOSD2;YDJC;NME1;MRPL52;ENAH;MYCN;PPA1;CCNE1;PALLD;MFNG;RRAGD;TXNIP;ALDOA;PAFAH1B3;ARF5;RAMP2;SLC45A3;LRP1;SLC43A2;AHNAK;CBFB;NDUFA4L2;ITPR1;MRPL12;JAKMIP1;PSMB10;SRM;TMEM121;LDHB;PRDX2;PHKG1;TSPAN4;E2F2;POLR2F;PMAIP1;NCAM1;CCL17;MAP4K4;LRRC25;SDF2L1;RRM2;JUND;CMTM3;STAT1;STARD10;IDH2;FN1;NR1H3;NPM3;MYO9A;DEF6;KLF2;KLF1;SMAD7;BST2;NR4A1;ABCB10;LIN28A;FES;CCNG2;RANBP10;CCDC63;FOSB;PLXNB2;PKN1;TMCC1;ITM2B;GALK1;CPEB4
FOXM1 32153563 ChIP-Seq SKOV3 Human Ovary OvarianCancer		21/154	21	154	0.0159173	0.0291688	1.75984	7.28636	EGR1;IFITM1;CAMK2D;EGLN3;SPARC;CEBPD;GADD45A;TSC22D3;MX1;ISG15;MKI67;BST2;SNN;IFI27;ALDH3B1;IRF7;TRIB3;PHLDA2;PHLDA1;LY6E;CDKN3
CREB1 20920259 ChIP-Seq GC1-SPG Mouse		231/2451	231	2451	0.0162559	0.0297172	1.17828	4.85369	GLDC;DQX1;TMEM97;LIPA;ACTB;PREX1;LGALS1;ALCAM;LIPC;RASSF2;ZMIZ1;FTH1;MYC;LGALS9;JUNB;B2M;IER2;WSB1;PRKCB;SP110;CIRBP;CSNK1E;HSPG2;RUNX1;BCR;LARS2;MYL6;SOAT1;MTHFD2;HMBS;ORAI1;TRIB1;SLBP;CASZ1;PDE1B;NOLC1;MRPL12;IQGAP2;ZBTB4;ABR;LDHA;SYNGR2;NEU1;GAR1;MLEC;PROM1;LYAR;GSDMD;EGR1;PLK3;XBP1;TMEM86A;EGR3;JUND;CHKA;PLK2;FN1;ELL2;UBAC1;FOSL2;FAM111A;ID1;REL;GRB2;TMCC2;CALR;CORO7;ITM2C;FKBP11;CDKN1A;BTG1;PTPRS;PIGQ;CTSZ;ICA1;LYST;KHK;PTMS;TUBA1C;UBL3;TUBA1A;GNGT2;MECOM;CSRP1;CTSL;RBPMS2;ANXA6;TCP11L2;TIMP3;DUSP5;DUSP3;SYK;IFT140;DUSP1;PRMT1;PGAM1;CACYBP;GFRA1;ANO6;JOSD2;EMP3;SORCS2;NME1;RHOB;TUBB2A;RARA;ASAH1;SP100;SELPLG;TOMM40;SLC43A2;AHNAK;SATB1;FAM117A;LIMA1;RELN;NFIL3;FLNB;RPS2;GIT2;NPM1;SLC31A2;LHFPL4;DEF6;PSMB8;RSL1D1;ZYX;FOSB;YPEL4;CRLF2;CDKN3;NCF4;ITGA2B;FBL;CCND3;RGS2;KPNA2;SLC16A3;TMEM14C;TLE3;TPM4;LMO4;CNPY3;PGD;MID1;MAF;CCNE1;EHBP1L1;MAPKAPK2;MYADM;FSCN1;WDFY2;ABCG1;ABCG2;CSF2RA;FOXO1;ZFP36L2;RAP1B;SOCS3;TBXA2R;PMAIP1;TXNDC5;CD164;UBE2H;PHF10;HSPA5;UBE2C;ARPC4;CORO2A;NR4A2;SLC2A9;NR4A1;DAP;COL5A1;BCL2;UBE2O;PLXNB2;MXD1;MXD4;SLC25A3;WDR1;ADPGK;ITGB3;DOCK8;ATP2A3;SLC2A1;TCIRG1;SYNE2;HK2;ALAD;CASP3;NFKBIZ;HMGCS2;ACTR3;PEG3;SH2D3C;RPL13A;RAD23A;KCNAB2;MMP9;ARL4C;ATRN;FCHSD2;TFDP2;IRF1;BMP2K;MYH9;SLC25A4;CEBPB;DDX21;SAMHD1;HDAC7;CDC42;POLD4;ABLIM1;MAT2A;PDLIM4;PTPN1;NOP58;CMTM3;SMOX;SEMA4C;ATP2B1;HSPE1;KLF2;KLF7;KLF6;PDE10A;CDK2AP2;P4HB;EIF3A
TET1 21451524 ChIP-Seq MESCs Mouse		138/1400	138	1400	0.0163163	0.0297556	1.2314	5.06793	TES;GMFG;CPOX;UBE2L6;SLC4A1;SLA2;CELSR1;FAM107B;STK10;FBL;HOXA9;CCND2;CREB3L3;CFL1;SLC25A45;HMGN2;IFNAR2;PDIA3;TOR3A;CTNNBIP1;STX7;MATK;ATP11A;CNPY3;MYL6;ACAP1;RAB31;CCNE2;EHBP1L1;SPNS1;TXNIP;CTXN1;SKAP2;SLC22A3;SDC4;TXK;TWF2;ARHGAP17;MRPL12;RASGRP2;ZFP36L2;SLC9A3R1;FUT7;TBXA2R;UAP1L1;APOF;GAR1;PLCG2;TNRC18;CD14;CD300LF;LYN;CTSA;PLK3;TIA1;XBP1;JUND;CHKA;BRPF3;BCL11A;RAB27A;FZD8;ADAP1;PTPRE;MEX3A;LIN28A;CDK4;PLXNB2;GRB2;TGFBI;BCL2L1;FKBP11;CPM;COL18A1;MCTP1;CNRIP1;HEXA;SERPINA10;PCSK9;TNFRSF13C;FTCD;PIGX;GYS2;TUBA1A;ARL5C;UBL3;MDK;NFKBIZ;RBPMS2;GUSB;FCRL1;TCF19;MAP4K2;ABCC2;DUSP1;PGAM1;GLRX5;DNMT3A;RHOH;YDJC;MRAP;FGR;ATRN;CDC42EP5;TERF2IP;IRF5;SLC29A1;ARF5;TMEM106A;PLEC;C1QB;RALB;RGS19;SLC43A2;AHNAK;UNC93B1;NDUFA4L2;PPOX;TSPAN33;AGPAT2;SRM;POLD4;DRAM1;LMNA;GCNT2;POLR2F;RUNX1T1;LRRC25;PTPN1;STAT1;F12;OSM;ASS1;KLF6;FMNL1;ABI3;CDK2AP2;ATP13A2
SMAD 19615063 ChIP-ChIP OVARY Human		15/100	15	100	0.0173434	0.0315436	1.96485	7.96656	CAMK2D;PLXND1;SP110;CD3G;HDAC9;PREX1;IL6;CASP8;NASP;DDAH1;ADORA2B;EPSTI1;GCNT2;LCP1;RUNX1T1
VDR 23401126 ChIP-Seq LCL-AND-THP1 Human		27/213	27	213	0.0173803	0.0315436	1.61915	6.56149	SP100;ITGB5;CELF2;PTAFR;ITGB2;RCSD1;HSD11B1;CYTH4;ZMIZ1;RAC2;IL21R;PHGDH;BEND5;SORCS2;GFI1B;RAB37;TBXAS1;BCL2;IRF5;ARHGEF2;P4HB;ALDOA;BCAT1;SLC25A4;ITM2C;GAS7;BCL2L1
ESR1 26153859 ChIP-Seq MCF-7 Human BreastCancer		330/3597	330	3597	0.0174956	0.0316767	1.14946	4.65048	APP;PGLYRP2;RNH1;TES;TFRC;ARL6IP1;RFESD;SPINT2;F11R;IKZF2;LIPA;ICAM1;PREX1;LGALS1;ALCAM;PSMD7;SNRPD1;RASSF5;MYC;LGALS9;JUNB;IER5;SLC12A9;IER3;IL1R1;ACTN1;HPCAL1;MTUS1;MIF;ANK3;LARS2;MYL6;SOAT1;NINJ1;HMBS;ORAI1;TAGLN2;FAR2;MAML3;TRIB1;HPD;ATF3;SMIM5;SET;SLC45A3;LXN;SDC4;PDE1B;TXK;SMIM1;HPN;NOLC1;GATA3;GATA2;MYL12B;UGCG;LDHA;CRACR2B;NEU1;GAR1;TSPAN4;PNPO;S100A13;PLCG2;CHST15;MLEC;TNRC18;CD14;TRPM4;VAT1;PRELID2;PLK3;TMEM86A;CHKA;PLK2;OSGIN1;IRF2BP2;PARP14;PBX1;FOSL2;GADD45G;PKIB;PAH;FXYD1;ID1;CALM1;RETREG1;CDK14;LGMN;FKBP11;NRP1;BTG1;CITED2;ARPC1B;RPLP1;HEXB;CCDC125;CITED4;MCUB;HEXA;CTSZ;SNX10;PYGL;LITAF;TUBA1C;CSRP2;CSRP1;CTSL;TIMP2;ANXA6;TCP11L2;CTSH;FFAR2;IKBKE;CD34;CAP1;VAV3;DUSP5;DUSP2;SYK;DUSP1;IFNGR1;TET2;TMEM40;CACYBP;GFRA1;ANO6;DUSP6;PARP8;NME1;RHOB;SLC7A8;RILPL2;RARA;SLC29A1;ALDOA;SGK1;TLR2;SLC43A2;AHNAK;NDUFA4L2;SGMS2;FGD4;CHN2;LMNA;GCNT2;SUSD3;FLNA;FLNB;FILIP1L;LDLR;RNF130;CDKN2D;IL10RA;SQOR;NR1H3;PSMB9;BATF;RNF149;CAPZA2;HDGF;ESYT1;CAMK1;LAMTOR4;NUCB2;CRLF2;CDKN3;GRINA;RIPOR1;PLXND1;PEBP1;MSMO1;FRY;TMEM140;CLU;IGF1R;FAM107B;STK10;ZFP36;CCND1;CDH1;BASP1;ADORA3;LAMP2;PIM1;CAPN2;KPNA2;SLC25A45;CCDC163;SLC16A3;PPFIA4;PHLDA1;IL13RA1;TMEM14C;PDGFRB;TPD52;MYLIP;TOR3A;TPM3;IGFBP4;SHISA5;FRMD4B;PGD;ATP1B1;MID1;CDC25B;FOXP1;RAB32;PLA2G15;MAF;CARD19;NCL;EHBP1L1;MYADM;NHP2;SPNS1;ADAM8;NUPR1;FKBP4;SLC27A2;PPIC;ABCG2;PXN;TACSTD2;RASGRP2;CPLX2;ZFP36L1;FUT8;CALHM2;MAN2A2;TBXA2R;ALDH3B1;UAP1L1;CD164;TIA1;ZFHX3;TGFB1;HSPA5;DENND4A;IDH1;IDH2;ASNS;CORO2A;ADAP1;ISG20;NFKBIA;NR4A2;PTPRE;NR4A1;DAB2;CDK6;CDK4;GNAQ;STK26;PLXNB2;DEGS1;GALK1;PICALM;KCNK6;CPM;SLC25A3;ITGB5;DOCK8;ITGB2;ARHGEF10L;TCIRG1;SYNE2;ALAD;ADGRE5;RASGEF1B;TRPS1;NFKBIZ;GPSM3;SMIM14;SUN2;CERS6;SH2D3C;SPTB;ARL4A;PKM;FCHSD2;RASA3;PALLD;IRF1;MYH9;IRF5;DCTPP1;SMPDL3A;PLEC;CEBPB;CAMK2D;KRT80;RALB;PPM1M;UNC93B1;IER5L;DDX21;CXXC5;UACA;ZNRF1;POLD4;P2RY6;DRAM1;CYTH4;MCRIP2;SH3BP5;E2F2;TRIM47;HES1;PTPN1;GALNT6;PTPN18;RRM2;GALNT3;MX1;SEMA4C;ATP2B4;SLC50A1;KLF4;PNRC1;GALNS;KLF7;PRC1;PDCD4;CDK2AP2;RGS10;PTPN6;LTBR;ASB2;EIF3A
SMAD4 21741376 ChIP-Seq ESCs Human		155/1595	155	1595	0.0180088	0.0325278	1.21309	4.87286	CSF3R;SPARC;DENND5B;NCF2;ICAM2;ICAM4;ACTB;ICAM1;PAIP2B;RASSF2;UBASH3B;DPYSL2;ADORA3;GPR171;EPSTI1;PIM1;SLC39A5;LGALS9;SAMD11;GAMT;SPINK1;ACOT7;WSB1;ANKRD44;CIRBP;KMO;FOXP1;PDIA4;LARS2;OLFM1;MTHFD2;PPA1;BIN1;MFNG;HMBS;GPD1;MYADM;S100A6;TNIK;TRIB1;CASZ1;TACSTD2;GATA3;GATA2;IQGAP2;SPTA1;SLC9A3R1;SNN;SOCS1;CHST15;CHST13;ZBTB7B;SNX6;JUND;GADD45B;PRG2;HMGA2;FZD8;ASNS;RNASE12;ADAP1;ARHGAP26;NFKB1;TREML1;ISG20;MARCO;NR4A1;LPAR6;TBXAS1;BHLHE40;REL;DEGS1;MAN2B1;CORO7;TMCC1;GAPT;BTG1;TNFRSF13B;ADPGK;HEXB;SERPINA10;HK2;AKAP12;HEBP1;NHSL2;CAPZB;ALDH2;C1QBP;NFKBIZ;TIMP2;MUC13;CTSH;CD36;LRRFIP1;SPTAN1;GPSM3;ACTR2;MAP4K2;CAMK1D;GPR35;IFNGR1;DNMT3A;TMEM40;RHOB;ARL4C;ENAH;MN1;ARL4A;TUBB2A;SLC7A8;RILPL2;NRG4;TAL1;MYH9;RHOU;SMPDL3A;TLR2;HBEGF;ASAH1;SP100;SATB1;UNC93B1;PTAFR;TIMM13;NEDD9;CXXC5;SAMHD1;JAKMIP1;LIMA1;P2RY6;PAK1;CXCR2;IL21R;GCNT2;TRIM47;IGF2BP3;IGF2BP2;LDLR;PTPN1;EGLN3;NPM1;ANGPT1;SMOX;STAT1;ATP2B4;AGT;ASS1;KLF2;EEPD1;MEIS1;KLF5;CD9;FCGR2B;RAMP1;EIF3A
PCGF2 27294783 Chip-Seq ESCs Mouse		44/385	44	385	0.0180717	0.0325615	1.44202	5.78742	SP100;PID1;SERPINE2;SP140;RAPH1;LY96;TNFRSF11A;IKZF2;AFF3;TRAK2;HSPD1;DOCK10;IL1RL1;OGFRL1;IL18RAP;CASP8;INPP5D;GPC1;STAT4;ST8SIA4;LRRFIP1;MAP4K4;ACTR3;PTPN18;STAT1;IL1R1;ANKRD44;IL1R2;IDH1;SEMA4C;FN1;HSPE1;ARL4C;KLF7;MARCO;RNF149;GSTA3;NEURL3;STK17B;SLCO4C1;BCL2;CD28;IL18R1;ITM2C
MEF2A 21415370 ChIP-Seq HL-1 Mouse		73/691	73	691	0.0181137	0.0325615	1.32362	5.30915	APP;NRP1;SNX10;HK2;ELK3;ZFP36;LBH;ZMIZ1;RASGEF1B;ADORA3;PGLS;LRRFIP1;SOX6;RAG2;IER5;SLC16A3;IER2;ACTR3;TOR3A;DNMT3A;RNASE4;LIFR;JOSD2;ANK3;SORCS2;FOXP1;RHOB;LARS2;ZEB2;ARL4A;ELF1;SLC7A7;PALLD;NCL;MAPKAPK2;EHBP1L1;IRF8;RHOU;SLBP;TOMM40;ITPR1;DAPP1;PPOX;LIMA1;SOCS1;NFIL3;PLEK2;HES1;IGF2BP2;LYAR;MARCKSL1;PPP1R14B;RABGAP1L;RBPMS;GADD45B;AUTS2;CMTM3;PCGF5;EDEM1;IDH2;OSGIN1;ARPC4;PBX1;MED13L;GALNS;GLUD1;KLF7;RSL1D1;CCNG2;TBXAS1;GRAP;CALM1;MXD4
BCOR 27268052 Chip-Seq Bcells Human		153/1573	153	1573	0.0181727	0.03259	1.21412	4.866	MTCH1;IFITM1;SPI1;RNH1;PLXND1;NCF2;RFESD;GIMAP1;ICAM4;PLOD1;TMEM141;ACTB;ICAM1;HOXA9;LGALS1;TBC1D10C;PIM1;SLC39A5;SLC26A11;LGALS9;IL13RA1;SAMD11;GAMT;PAQR9;FNBP1;CD300A;KCNK12;SLC11A1;CD180;SPNS2;HPCAL1;PGD;ANK1;CDC25B;ACAP1;SOAT1;BIN1;MAP7D1;ETHE1;RRAGD;S100A6;PADI2;HPD;ABCG1;SET;NOTCH1;EPB42;SDC4;TTYH2;GMPR;ARHGAP17;CNN2;SOCS3;PRDX2;SYNGR2;PCBP4;INPP5D;VILL;CD14;SPTBN1;HSPA9;NAPSA;JUND;CHKA;ARPC4;PILRA;RNASE12;ADAP1;BST2;MARCO;DAP;LIN28A;COL5A1;TBXAS1;BHLHE40;CD27;ID3;DEGS1;MAN2B1;CORO7;SHBG;GALK1;MXD4;GAPT;TNFAIP8;ADPGK;CNRIP1;SH3KBP1;PIGQ;ETFB;ITGAL;LITAF;C1QBP;CASP3;KYNU;TAGAP;DUSP5;MAP4K2;DUSP1;DNMT3A;TNFRSF1A;ETV6;RHOB;DUSP22;HCK;ADORA2B;NPC2;IRF1;CDC42EP2;IRF7;MYH9;TLR7;IRF5;FJX1;PLEC;TLR2;SASH3;AHNAK;PPM1M;SATB1;PNKP;TIMM13;NOD1;CXXC5;HDAC7;RELN;MAT2A;TMEM205;TNNI2;IGF2BP2;PDLIM4;LAIR1;LRRC25;CMTM7;GALNT6;EGLN3;PLEKHA2;TMEM176B;F12;TMEM176A;DTNBP1;DEK;KLF2;EEPD1;GFI1B;MEIS1;FABP5;P2RX1;CD9;FOSB;PI16;ESYT1;CAMK1
FLI1 27457419 Chip-Seq LIVER Mouse		35/294	35	294	0.0187456	0.0335377	1.50868	5.9997	SP100;PID1;SERPINE2;SP140;RAPH1;LY96;IKZF2;AFF3;TRAK2;HSPD1;DOCK10;IL1RL1;OGFRL1;IL18RAP;CASP8;INPP5D;STAT4;MAP4K4;PTPN18;IL1R1;STAT1;IL1R2;ANKRD44;IDH1;SEMA4C;FN1;HSPE1;KLF7;GSTA3;RNF149;NEURL3;STK17B;CD28;IL18R1;ITM2C
RXR 22108803 ChIP-Seq LS180 Human		48/428	48	428	0.0192161	0.0342841	1.41211	5.58067	CD84;CAMK2D;CEBPD;TNFRSF13B;ADPGK;GMPR;NEDD9;NOD1;ADRB2;CST7;ABCA13;SYNE2;ZFP36L2;IGF1R;ABR;DACH1;MECOM;MYC;EPSTI1;OSTF1;TXNDC5;EGLN3;WSB1;ANXA2;CBX4;UROS;TET2;RHOH;PBX1;FOSL2;ARL4C;EEPD1;DAB2;KLF6;NRG4;ID2;CCNG2;REL;CDC42EP2;IRF7;PLBD1;TCF4;MAML3;GRAP;FKBP4;FOXA3;TOMM5;BCL2L1
MYBL2 22936984 ChIP-ChIP MESCs Mouse		139/1419	139	1419	0.0192536	0.0342841	1.2224	4.82854	IFITM1;IFITM2;ARL6IP1;MPL;PEBP1;UBE2L6;SPINT2;TMEM97;ACTB;CDC20;CCND3;HOXA9;ZFP36;PAIP2B;CCND1;ZMIZ1;FTH1;PIM1;NUSAP1;SLC39A5;KPNA2;SLC25A45;HOXA7;IER5;SLC12A9;MYLIP;TLE3;TPM4;RNASE4;DNAJB14;LIFR;MIF;RUNX2;RUNX1;MYCN;BIN1;NCL;HMBS;TXNIP;SERPING1;TRIB3;TNIK;TRIB1;CTXN1;SKAP2;ABCG2;SET;PXN;TWF2;GATA3;HSP90B1;ZFP36L1;CNN2;SNN;SNX2;LTA4H;RSU1;APOE;ZBTB7B;SLC38A4;ABCA1;HSPA9;AUTS2;GADD45B;CBX4;UBE2C;BCL11A;IDH1;MYO5A;RAB27A;PRDX6;CDK6;ID1;BCL2;TCF4;GALK1;MXD4;KCNK6;CITED2;CTSS;PTMS;AKAP12;LASP1;TUBA1A;ARL5C;UBL3;CASP3;STAB1;NFKBIZ;ACTR3;PTCRA;ACTR2;HELLS;HSP90AA1;ANXA5;DNMT3A;RPL13A;EMP3;ENAH;FGR;ELF1;ZEB2;BLVRB;SLC29A1;B4GALT6;HBEGF;TSEN34;RAMP2;TOMM40;LRP1;PPM1M;ZDHHC20;DDX21;TULP3;UNG;SRM;HSPD1;PDLIM2;MAT2A;HSD17B1;SPP1;GCNT2;HES1;MAP4K4;PPP1R14B;NPM1;RRM2;NR1H3;HSPE1;MYO9A;KLF7;KLF6;MARCKS;MEIS1;KLF5;PRC1;HDGF;CD68;HSPA1A
EWS-FLI1 20517297 ChIP-Seq SK-N-MC Human		52/470	52	470	0.0193695	0.0344094	1.39124	5.48711	LGALS3BP;CD84;EIF4E3;ITGB2;RAPH1;ICA1;SLA;RORA;ETFB;LOXL2;BASP1;DPYSL2;MYC;CASP3;MUC13;CDV3;ITGA4;F2R;MTUS1;PRKCA;NRG1;ATP11A;ETV6;FCHSD2;DDAH1;PALLD;TNIK;TMEM106A;ARHGEF6;CEBPB;SP100;SELPLG;LRP1;HDAC9;MYL12B;SLC9A3R1;STAT4;CCL3;GSDMD;JUND;RBPMS;XPO7;RNASE12;PRDX6;BATF;CENPF;FMNL1;FABP5;SARDH;MAN2B1;TGFBI;MYO1F
TRIM28 21343339 ChIP-Seq HEK293 Human		1975-12-01	1900-01-12	1900-01-01	0.0197113	0.0349344	2.11947	8.32222	MYL4;BST2;OLFM1;EGR1;CDKN1A;COL5A1;E2F2;UBE2L6;KCTD12;CRIP1;PPIC;MXD4
PPARD 23208498 ChIP-Seq MDA-MB-231 Human		41/357	41	357	0.0203385	0.0359615	1.44932	5.64546	CAMK2D;LXN;RGS19;ICAM2;NEDD9;ETFB;RETN;PREX1;OGFRL1;LASP1;CREB3L3;FTH1;MYC;FLNB;VILL;HMGCS2;SLC38A4;GIT2;PTPN1;ST14;PLA2G12A;CHKA;GADD45B;GADD45A;SPNS3;POU2F2;MID1;IFT43;PDE10A;SLCO3A1;RASA3;RNF149;ADORA2B;GNAQ;CAPZA2;TXNIP;MYH9;RBMS1;HDGF;WDFY2;CDKN3
FOXM1 23109430 ChIP-Seq U2OS Human		28/226	28	226	0.0206467	0.0363523	1.57728	6.12018	ARL6IP1;IER5L;MKI67;PTMS;CDC20;TUBA1C;LGALS1;NUSAP1;PIM1;KPNA2;CDKN2D;SUN2;RRM2;UBE2C;DNAJB14;SPTB;CDC25B;PLA2G15;FAM111A;CENPF;ARL4A;TUBB2A;PRC1;CCNG2;STK17B;ELMO1;TXNIP;CDKN3
POU3F1 26484290 ChIP-Seq ESCss Mouse		151/1557	151	1557	0.0206558	0.0363523	1.20957	4.69285	CYFIP2;CD84;LPGAT1;INPPL1;RORA;COX6A2;CLU;IGF1R;LOXL2;RGS2;DACH1;CDH1;BASP1;DPYSL2;MYC;RPS6KA1;GPR171;IER5;IER2;SLC12A9;CPA3;TLE3;ENTPD1;ACOT7;FNBP1;LMO4;IGFBP4;ACTN1;ANKRD44;LIFR;ANK3;KMO;GCAT;OLFM1;KCTD12;TOX;ATF3;SLC35D3;PXN;SAMSN1;RAP1B;UGCG;SOCS3;SNN;FUT8;TSPAN7;EIF4EBP1;ST8SIA4;TNRC18;ZBTB7B;SNX6;EGR1;TIA1;ZFHX3;EGR3;STARD10;IRF2BP2;FZD8;ARPC5;RNASE12;ARHGAP27;ARHGAP26;PRDX6;PBX1;UBAC1;ISG20;MARCO;ARHGAP30;LIN28A;LPAR6;GNAQ;ID2;UNC119;TCF4;CDK14;ITM2B;CPEB4;NRP1;RNF11;BTG1;PTPRS;CITED1;CITED2;QPRT;PYGL;ITGAL;PPP3CA;UBL3;TUBA1A;CSRP2;CAPZB;GM2A;RASGEF1B;MDK;KYNU;RBPMS2;EMILIN1;BOK;ACTR3;HSP90AA1;RPL13A;BPGM;DUSP6;ETV6;F5;ENAH;ELF1;RILPL2;MMRN1;KIT;IL3RA;CD44;CEBPA;RNASEL;NDUFA4L2;DDX21;PTGS2;CXXC5;SAMHD1;HDAC9;HDAC7;POLD4;LIMA1;GNG2;ALDH1B1;LMNA;SH3BP5;TNNI1;CCL17;SH2B2;LRRC25;CENPV;DUT;PPP1R14B;NPM1;DMTN;GALNT3;SORT1;SEMA4C;ARID3A;KLF1;SLC25A37;KLF7;GATM;P2RX4;CAPZA2;FOSB;ESYT1;CD244;CRLF2;OTC
PBX 27287812 Chip-Seq EMBYONIC-LIMB Mouse		145/1490	145	1490	0.0208092	0.0365371	1.21372	4.69995	CYFIP2;DGKG;MTCH1;NCF4;ROGDI;SLA;SLA2;CELSR1;COX6A2;RAB44;HPGDS;CCND1;ADORA3;SH2D5;PPFIA4;PHLDA1;HABP2;SOX4;ZBP1;TLE3;MEF2C;IGFBP4;IL1R2;SLC11A1;LIFR;ANK3;MIF;MID1;RUNX2;MPEG1;CDC25B;RUNX1;DOK2;MAF;CCNE1;RAB37;NINJ1;ELMO1;PADI2;RIN3;TAGLN2;WDFY2;ABCG1;LXN;CALCRL;AKNA;FECH;HVCN1;GSTT1;ARHGAP15;ABR;BTLA;NLRP3;RBPMS;BRPF3;UROS;OSGIN1;ARHGAP27;ARHGAP25;PBX1;SLC2A9;GIPC2;LGALS3BP;COL18A1;TINAGL1;ADPGK;LECT2;PTPRO;PCSK9;AFF3;PTPRF;LASP1;PSTPIP1;MECOM;CSRP1;RASGEF1B;KYNU;TRPS1;ANXA6;TIMP3;CD37;FFAR2;IKBKE;ERMAP;CD33;HGFAC;GRIFIN;DUSP5;SUN2;PEG3;DUSP1;GPR35;GPX3;PRMT1;NFAM1;SH2D3C;PLAUR;TMEM40;RHOH;IL16;BPGM;DUSP6;CKAP4;IL3RA;BCAT1;SGK1;PLCB2;ITGA9;CX3CR1;C1QB;RGS18;RNASEL;SGMS2;PPOX;FSTL1;HDAC9;PAPSS2;FGD2;IL1RL1;ABLIM1;CYTH4;GPC3;TNNI1;CCL2;SH2B2;RUNX1T1;SEMA4A;PPP1R14B;GSN;PCGF5;LAPTM5;TM6SF1;AGT;GALNS;EEPD1;FMNL1;MEIS1;ABI3;CDK2AP2;PI16;YPEL5;ASB2;FOXA3;F2RL2;GRINA
SMAD4 21741376 ChIP-Seq EPCs Human		155/1603	155	1603	0.0210653	0.036901	1.20582	4.65461	CD86;APP;TES;CSF3R;NCF2;HFE;GPR65;RAPH1;RORA;FRY;ACTB;TXNDC16;FAM107B;HPGDS;RASSF2;UBASH3B;MYC;EPSTI1;AP1S2;HABP2;SAMD11;TMEM14C;TMOD1;CPA3;MYLIP;WSB1;CD93;KCNK12;LIFR;CSNK1E;RUNX3;PDIA6;MINPP1;EMCN;MAPKAPK3;MAP7D1;RIN3;PRKCQ;TRIB1;ATF3;SLC22A3;ECSCR;ARHGAP17;GATA3;IQGAP1;IQGAP2;GMCL1;ABR;PLCG2;PNPO;ZBTB7B;ARSB;ABCA1;PRELID2;JUN;GADD45B;ST8SIA1;BCL11A;IDH2;RAB27A;FZD8;PILRA;PBX1;FLI1;NFKB1;FOSL2;SMAD7;MARCO;IL6;PTPRC;GNAQ;ID2;TBXAS1;BHLHE40;GALK1;PICALM;LGALS3BP;NRP1;TNFAIP8;ABCD2;PTPRS;TNFRSF13B;HEXB;CCDC125;PCSK9;ARHGEF10L;PYGL;SYNE1;PPP3CA;CAPZB;GLIPR2;KYNU;TIMP3;CCR5;DUSP5;DUSP1;NFAM1;ANXA5;TMEM40;GPCPD1;SPTB;SORCS2;SLC7A8;DDAH1;ADORA2B;BMP2K;POLR1D;TERF2IP;MFGE8;DOCK2;RAPSN;ITGA9;ITIH5;RNASEL;NDUFA4L2;RRBP1;CST7;SAMHD1;JAKMIP1;PAPSS2;HDAC7;CDC42;ZNRF1;P2RY6;MYCT1;ALDH1B1;CHN2;SH3BP5;TNNI1;HES1;FLNB;NCAM1;MAP4K4;CMTM7;DUT;GCA;ANGPT1;SMOX;STAT1;P2RY14;AGL;SLC25A37;EEPD1;KLF7;KLF6;MARCKS;MEIS1;SLCO3A1;FABP5;CDK2AP2;CD9;RANGRF;YPEL5;ASB2;CDKN3
CTCF 21964334 ChIP-Seq BJAB-B Human		158/1638	158	1638	0.0215591	0.0376351	1.20271	4.61474	IFITM2;PID1;RFESD;GFI1;ICAM2;MPL;UBE2L6;IKZF2;ICAM1;IGF1R;PYCARD;FBL;RGS2;CCND1;UROD;MYB;CAPN2;HMGN2;SLC25A45;SOX6;LMO1;ZBP1;TLE3;TOR3A;DGAT2;TPM3;LMO4;IGFBP4;CIRBP;RNASE4;MIF;RUNX3;KEL;MAF;SOAT1;ADAM15;PPA1;RAB37;EHBP1L1;S100A6;ELMO1;SPNS1;ORAI1;TXNIP;RIN3;TAGLN2;CTXN1;EPB42;PXN;DAPP1;PLD4;RASGRP2;FOXO1;ZFP36L2;LDHC;SLC9A3R1;SOCS3;FUT7;ST8SIA4;SLAMF6;APOE;ABCA1;PLK3;JUN;NAPSA;ATP8B4;AFAP1L1;JUND;TGFB1;GADD45B;BCL11A;PLK2;IDH1;ISG15;POU2F2;GADD45G;NFKBIA;CXCL12;ARHGAP30;TCN2;SELL;FES;GPR183;RANBP10;GRB2;TMCC2;FXYD5;SHBG;ITM2B;GALK1;BCL2L1;CPM;BTG1;ITGB3;CELF2;PLEK;ICA1;SLC2A2;C8B;LYST;PTPRF;PTMS;LIMD2;LASP1;CSRP2;CAPZB;RASGEF1B;TAGAP;EMILIN1;CCR5;HGFAC;DUSP5;DUSP2;DUSP1;PRMT1;CACYBP;IL16;GMIP;MMP8;F5;SLC7A7;NPC2;TFEC;CDC42EP2;PLEKHO1;LCP1;SLC29A1;SGK1;PLCB2;SMPDL3A;TMEM106A;SLC43A2;NDUFA4L2;RRBP1;PPOX;ZNRF1;POLD4;MAT2A;MAN1C1;TNNI2;CKB;SH2B2;MARCKSL1;ANGPT1;ATP2B4;NAP1L1;NPM3;PDZK1IP1;SORL1;HIPK2;CENPF;FMNL1;NEURL3;P2RX1;LPCAT2;RGS10;ESYT1;RAMP1
TBX2 33478486 ChIP-Seq IMR90 Human Lung		221/2354	221	2354	0.0215841	0.0376351	1.17136	4.49308	ARL6IP1;SLC4A1;TMEM97;ABCA13;ACTB;ICAM1;SPIB;UBASH3B;ZMIZ1;RASSF5;KDR;CPNE3;JUNB;SAMD11;SLC12A9;ACTN1;PRKCA;FNDC3A;P3H3;HOGA1;TMEM80;ANK1;RUNX3;BIN2;MTHFD2;TAGLN2;CTXN1;ATF3;SLC22A3;TBCEL;SMIM5;NRN1;TTYH2;SLC35D3;HPN;GATA2;PLA2G7;GMCL1;HSPH1;CHST15;PROM1;ZBTB7B;TRPM4;ABCA1;JUN;GADD45B;GADD45A;PLK2;MYO5A;RAB27B;GADD45G;EHD3;ID1;UNC119;NRP1;COL18A1;CDKN1A;BTG1;TINAGL1;CITED1;CITED2;PTPRO;PCSK9;TNFRSF13C;PTPRF;ARHGAP4;KHK;AKAP12;TUBA1C;NHSL2;UCHL1;CSRP2;STAB1;RAC2;CD34;MAP4K2;SYK;ANXA2;DUSP1;GPR35;PRMT1;GFRA1;JOSD2;CBFA2T3;DUSP6;PARP8;HCK;ARHGEF2;PLCB2;RAPSN;ARHGEF6;TLR2;AHNAK;RELN;NFIL3;STAMBPL1;HSD17B1;LMNA;FLNB;GIT2;EGLN3;DMTN;F10;TMEM176B;IL10RA;AGL;XPO7;MYBBP1A;STK17B;PLP2;ADGRL4;YPEL3;IL18R1;CDKN3;PEBP1;CELSR1;IGF1R;LOXL2;PYCARD;RGS2;CCND2;CCND1;CDH1;PALM;PIM1;SLC16A3;PPFIA4;PHLDA1;PDGFRB;TLE3;TPM4;LMO4;TPM2;SPNS2;MATK;FRMD4B;SHISA8;MID1;OLFM1;MYCN;RAB37;MFNG;MAP7D1;NCL;MRTO4;FSCN1;SPNS1;ELMO1;ADAM8;WDFY4;EMID1;ABCG1;PPIC;NOTCH1;AKNA;HVCN1;ALOX15;ADRB2;RASGRP2;CPLX2;SOCS3;FUT7;MAN2A2;FN3K;DENND4A;ADAP1;ARHGAP26;ARHGAP25;CXCL12;NASP;FES;NABP1;MXD1;LAT;BCL2L1;TUBA8;PRR5;SLC25A3;ITGB2;COX4I2;TCIRG1;ARL5C;MDK;NFKBIZ;EMILIN1;LRRFIP1;HGFAC;SH2D3C;CKAP4;FGR;FCHSD2;TFDP2;RASA3;NPC2;RBMS1;PLEC;LRP1;UNC93B1;NOD1;RRBP1;UACA;HSPD1;UGP2;MAN1C1;TRIM47;TNNI2;NCAM1;S1PR4;GALNT6;CMTM8;DUT;GALNT3;ARID3A;PNRC1;KLF6;NEURL3;SARDH;RGS10;PTPN6;LTBR;PFKP
AR 25329375 ChIP-Seq VCAP Human		144/1481	144	1481	0.0217547	0.0378452	1.21233	4.6407	CD86;APP;PID1;NCF2;GDA;HFE;PEBP1;RORA;FRY;ABCA13;IGF1R;FAM107B;DOCK10;LIPC;UBASH3B;CCND1;BASP1;MYC;FTH1;SLC25A45;RAG2;SOX6;HADH;SOX4;ZBP1;TPD52;ARL11;WSB1;CD180;FNDC3B;LIFR;PDIA4;OLFM1;MAF;EMCN;ETHE1;ELMO1;FAR2;MAML3;TRIB1;FKBP4;RIN2;ABCG2;CALCRL;NOTCH1;TXK;DAPP1;GATA3;IQGAP1;ADRB2;SAMSN1;ZFP36L1;HSPH1;PMAIP1;LTA4H;SPTBN1;EGR1;JUN;RABGAP1L;AUTS2;GADD45A;EDEM1;PLK2;FN1;PRG2;FZD8;PARP14;ELL2;ARHGAP25;MED13L;MARCO;EHD3;DAB2;CXCL12;COL5A1;PAH;CD28;GRB2;NACAD;CDK14;FERMT2;RTP4;NRP1;MCTP1;WDR1;CITED2;SLC2A1;SLC7A11;C8B;RND3;HEBP1;PPP3CA;UCHL1;TUBA1A;MECOM;ALDH2;GLIPR2;TAGAP;TIMP2;CD36;ITGA4;SH2D3C;ARAP2;PROX1;MMP8;DUSP6;ETV6;DNAJC3;PALLD;CDC42EP2;SMPDL3A;RGS18;SLC24A3;CEBPD;FGL2;IER5L;HDAC9;UACA;SRM;FGD2;POLD4;FGD4;P2RY6;DRAM1;RELN;GNG2;CCL2;FLNB;RNF130;BEND5;RUNX1T1;DUT;GALNT3;ANGPT1;TMEM176B;KLF4;MYO9A;KLF6;MEIS1;KLF5;FABP5;CAPZA2;ATP13A2;F2RL2
EGR1 23403033 ChIP-Seq LIVER Mouse		56/516	56	516	0.0221595	0.0384608	1.36167	5.18725	ABCD2;PID1;IFITM2;HFE;LECT2;ZBTB20;SLC2A2;UBE2L6;LYST;CLU;ALAD;LIPC;CDH1;CTSL;RASGEF1B;LBP;LGALS9;ABCC2;GPR35;IFNGR1;S100A1;SP110;MTUS1;NPC2;NRG4;RBP1;MYADM;SERPING1;ARF5;ABCG2;TSEN34;SP100;RALB;CFH;MAOB;GSTT1;RRBP1;PSMB10;HSD11B1;ZNRF1;POLD4;RAB20;S100A13;NLRP3;GC;GBP2;XDH;GBP3;LYN;MPP1;APOC4;ARPC5;FOSL2;GSTA3;FXYD1;HSPA1A
SOX11 22085726 ChIP-Seq ESNs Mouse		144/1484	144	1484	0.0230908	0.0399852	1.2094	4.55741	CYFIP2;LPGAT1;SPARC;PLXND1;CD81;HFE;SLA;PLOD1;LOXL2;RGS2;CYSLTR1;LGALS1;ZMIZ1;CDH1;BASP1;ADORA3;C3AR1;ZBP1;ARL11;TPM3;IL1R1;CIRBP;RUNX3;BCR;EML4;RAB32;CCNE2;RBP1;ORAI2;SPNS1;TXNIP;CLEC4E;SLC27A2;EMID1;SLC45A3;CALCRL;TTYH2;PDE1B;HVCN1;ALOX15;NOLC1;ARHGAP17;ZFP36L2;SOCS3;LDHA;HSPH1;SYNGR2;UAP1L1;CHST15;NLRP3;VILL;SNX6;LYN;CD164;TMEM86A;BRPF3;OSGIN1;RAB27A;HMGA2;PARP14;FLI1;SMAD7;IL6;CXCL12;GNAQ;PRR5;NRP1;TNFAIP8;ITGAM;TNFRSF13B;CITED2;QPRT;SERPINA10;PCSK9;RCSD1;PTMS;MDK;CTSL;GLIPR2;ANXA6;EMILIN1;PGLS;HMGCS2;GRIFIN;CDV3;ABCC2;ANXA2;IFT140;PRMT1;RHOH;IL16;IRAK3;CKAP4;MN1;ALDH1A3;CDC42EP5;PALLD;GFOD2;PECAM1;BLVRB;ARHGEF2;SLC29A1;DOCK2;HCST;ITGA9;ARHGEF6;GAS7;ITIH4;RNASEL;KRT80;RALB;SLC43A2;PHKG1;NFIL3;GPC1;CCL4;SUSD3;IGF2BP2;RPS2;CCL17;LDLR;MAP4K4;MAPK3;SNCA;DUT;NPM1;GCA;F10;CMTM3;F12;SEMA4C;PDZK1IP1;AGT;ASS1;FKBP1A;MARCKS;ABCB10;ABI3;CCNG2;STK17B;CD244;EIF3A;CDKN3;MYO1G
BCL6 27268052 Chip-Seq Bcells Human		151/1563	151	1563	0.0232144	0.0401073	1.20401	4.53065	IFITM1;SPI1;CSF1;PLXND1;RFESD;GIMAP1;MPL;GIMAP4;GIMAP5;LIPA;TMEM141;ACTB;FAM107B;SPIB;HOXA9;LGALS1;RASSF2;SNRPD1;TBC1D10C;SLC39A5;HOXA7;JUNB;IL13RA1;IGFBP1;CD300A;TPM2;SLC11A1;HPCAL1;MATK;ANK1;MYL4;ACAP1;CCNE2;PPA1;BIN1;MAP7D1;ETHE1;EHBP1L1;RRAGD;TNIK;RIN2;CTXN1;ABCG1;CSF1R;SET;NOTCH1;SDC4;CBFB;TTYH2;PXN;GMPR;PLD4;CNN2;UGCG;PRDX2;SYNGR2;SOCS1;CALHM2;PCBP4;INPP5D;ALDH3B1;UAP1L1;TSPAN4;NCKAP1L;CHST13;CD300LF;SPTBN1;RPL39L;JUND;PILRA;ARHGAP27;ADAP1;FOSL2;ISG20;DAP;MEX3A;COL5A1;BHLHE40;ID1;CD27;UNC119;GRB2;GSTM5;GALK1;MXD4;GAPT;RTP4;TNFAIP8;ALAS1;ADPGK;SH3KBP1;PIK3CD;SNX10;ITGAL;LITAF;ARHGAP4;HHEX;GLIPR2;C1QBP;CASP3;TAGAP;PGM2;ACTR2;DUSP1;GPR35;JOSD2;GPCPD1;MMP9;ETV6;DUSP22;HCK;MN1;ADORA2B;NPC2;IRF1;IRF7;TLR7;PLEC;TLR2;HBEGF;SASH3;PNKP;TIMM13;RRBP1;CXXC5;UNG;ABLIM1;HSD17B1;TMEM205;LMNA;TNNI2;PDLIM4;LAIR1;CMTM7;CD74;GALNT6;SLC31A2;TMEM176B;F12;TMEM176A;MX1;DTNBP1;DEK;SLC25A37;EEPD1;GFI1B;P2RX1;CD9;PI16;CAMK1;YPEL3
ELK4 26923725 Chip-Seq MESODERM Mouse		40/350	40	350	0.0232922	0.0401498	1.44093	5.41736	CASZ1;BTG1;PTPRS;AKNA;NOTCH1;SP140;ITGB3;TIMM13;LPL;CELSR1;ZBTB4;CDC42;LIMA1;SOCS3;PAIP2B;ANXA6;IL21R;ACP5;RSU1;LRRFIP1;SLC38A4;TXNDC5;ACTR3;EGLN3;FNBP1;CD180;HSPG2;FLI1;PBX1;DUSP6;EEPD1;DOK3;P2RX1;TBXAS1;PDCD4;UNC119;ARHGEF2;FJX1;SKAP2;GSTM5
CNOT3 19339689 ChIP-ChIP MESCs Mouse		108/1083	108	1083	0.0233978	0.0402399	1.24374	4.67037	CYFIP2;ROGDI;PLOD1;TOMM20;ACTB;FBL;PSMD7;CREB3L3;CDH1;CFL1;KPNA2;HMGN2;SLC16A3;IER5;PDIA3;PAQR9;TPM4;FNDC3B;MTUS1;TMEM80;GCAT;CCNE2;CCNE1;SUB1;NCL;ACOT1;ATF5;PFN1;SLC27A2;SLC22A3;CBFB;ADRB2;MRPL12;FOXO1;ZFP36L2;SOCS3;TBXA2R;TSPAN4;CD164;ST14;BCL11A;IDH2;MYO5A;HMGA2;RAB27B;ARPC5;SMAD7;NR4A2;PTPRE;UBE2O;UNC119;TMCC2;MAN2B1;CALM1;COL18A1;TNFAIP8;ALAS1;FLT3;ADPGK;SLC2A1;CD3G;KHK;HHEX;C1QBP;RNPEP;TCP11L2;EMILIN1;PGLS;CD36;HELLS;ATP6AP2;CACYBP;IL16;IRAK3;ETV6;MRPL52;SLC7A7;RASA3;TAL1;KIT;TOMM40;ZDHHC20;FSTL1;AGPAT2;UNG;SRM;HSPD1;PDLIM2;RAB20;MAT2A;NCAM1;RPS2;LRRC25;CMTM8;PPP1R14B;GALNT3;STAT1;MOCOS;KLF4;HSPE1;PSMB9;FMNL1;KLF5;RNF149;STK17B;PTPN6;P4HB;FOXA3
NR3C2 34362910 ChIP-Seq WistarRat Hippocampus Stress		98/974	98	974	0.0241956	0.0415175	1.25517	4.67121	PEBP1;FRY;DOCK10;ZFP36;UBASH3B;ZMIZ1;PALM;HMGN2;SH2D5;JUNB;HABP2;FNDC3B;PRKCA;RAB31;EMCN;GPD1;ELMO1;RIN3;TNIK;CTXN1;TBCEL;TXK;ITPR1;TWF2;GMPR;ABR;INPP5D;GAR1;TNRC18;MAP4;ARSB;RABGAP1L;CHKA;ARPC4;RAB27B;NFKB1;GADD45G;SMAD7;NFKBIA;GLUD1;PARVG;ID1;RANBP10;UBE2O;TCF4;CORO7;MXD4;BCL2L1;CDKN1A;TINAGL1;MCTP1;HEXB;DOCK8;SLC7A11;AFF3;LYST;PTPRF;LIMD2;PPP3CA;SIPA1L1;CAPZB;TIMP3;VAV3;ACTR2;MAP4K2;CERS6;CAMK1D;PRMT1;SH2D3C;GFRA1;KCNAB2;SPTB;DUSP6;RNF144B;IFT43;MMRN1;BANK1;PALLD;HCLS1;BCAT1;SLC25A4;GAS7;PPM1M;TIMM13;NEDD9;SH3BP5;MAN1C1;PTPN1;CMTM3;SORT1;SMOX;ATP2B1;KLF2;P2RX1;SARDH;PKN1;NUCB2;CDKN3
ETS2 20176728 ChIP-ChIP TROPHOBLAST STEM CELLS Mouse		20/151	20	151	0.024349	0.0416859	1.70077	6.31882	ACTR3;TLE3;CMTM8;XBP1;CITED1;CITED2;RNASE4;MRPL52;MINPP1;LIMA1;KLF7;KLF5;ZMIZ1;NFKBIZ;APOF;PLCG2;TAGLN2;NCAM1;ZBTB7B;ATF3
ASH2L 23239880 ChIP-Seq MESCs Mouse		242/2603	242	2603	0.0244669	0.041793	1.15948	4.30217	IFITM1;RNH1;IFITM2;SLC4A1;PHB2;LIPC;MYB;IL12A;LGALS9;IER2;SOX4;FNBP1;ACTN1;PRKCD;FNDC3B;MTUS1;TMEM80;RUNX3;LARS2;MTHFD2;RBP1;PSME1;PADI2;TAGLN2;KCTD12;TRIB1;RIN2;SKAP2;CASZ1;TBCEL;HPN;IQGAP1;IQGAP2;PLA2G7;MYL12B;LDHB;SYNGR2;TSPAN4;PNPO;PLCG2;MLEC;TNRC18;APOE;RSU1;CD14;EGR1;XBP1;ST14;RABGAP1L;GADD45B;ST8SIA1;GADD45A;IRF2BP2;FZD8;PARP14;PRDX6;UBAC1;MED13L;GADD45G;EHD3;GJB1;LPAR6;RANBP10;CORO7;CALM1;FERMT2;ITM2B;COL18A1;BTG1;CITED1;HEXB;CLTA;TNFRSF13C;AKAP12;TUBA1C;UBL3;TUBA1A;CSRP2;CSRP1;TCP11L2;TIMP3;HELLS;GPR35;IFNGR1;PRMT1;TET2;TMEM40;GFRA1;DUSP6;GNL3;ENAH;HCK;SLC7A7;AGPS;KIT;RHOU;ARHGEF2;ALDOA;SGK1;PAFAH1B3;NEDD9;SGMS2;PAK1;LMNA;SPP1;GCNT2;FLNA;RUNX1T1;MAP4K4;CENPV;EGLN3;DMTN;STAT1;PLEKHA2;OSM;BATF;FKBP1A;RSL1D1;ABI3;CCNG2;HDGF;CD68;NUCB2;F2RL2;TOMM5;CDKN3;CD86;PLXND1;FRY;PYCARD;PAIP2B;ZFP36;CCND1;CFL1;PIM1;NUSAP1;OSTF1;HADH;KPNA2;SLC16A3;PHLDA1;IFNAR2;ZBP1;TPD52;MYLIP;TOR3A;TPM3;CD300A;SPNS3;CD180;ATP1B3;LIFR;FRMD4B;PGD;ATP1B1;MINPP1;MYCN;CCNE1;MRTO4;MAPKAPK2;NHP2;ELMO1;PPID;TACSTD2;ARHGAP17;RASGRP2;ZFP36L1;RAP1B;SLC9A3R1;SOCS3;TXNDC5;TIA1;ZFHX3;CBX4;RBPMS;UROS;IDH2;LY86;HMGA2;ASNS;ARHGAP27;ADAP1;FBXO30;SMAD7;NFKBIA;NR4A2;DAP;CDK6;PLXNB2;NOP10;BCL2L1;PRR5;EIF4E3;ITGB5;WDR1;ITGB3;PIK3CD;RND3;HHEX;LASP1;PSTPIP1;ARL5C;CAPZB;TRPS1;CAMK1D;BPGM;ETV6;ARL4C;DNAJC3;FGR;TERF2IP;LCP2;SLC25A4;CEBPD;FGL2;IER5L;PPOX;CXXC5;TSPAN33;AGPAT2;ZNRF1;CECR2;ABLIM1;GNG2;ALDH1B1;TMEM205;SEC11C;PTPN18;NOP58;PPP1R14B;RRM2;ATP2B4;SORL1;KLF3;KLF2;MARCKS;KLF6;MEIS1;KLF5;RANGRF;CDO1;EIF3A
TBX2 35687133 ChIP-Seq MCF-7 Human BreastCancer		78/756	78	756	0.0247814	0.0422347	1.28883	4.76566	CDKN1A;TNFAIP8;ITGB5;ARPC1B;CLTA;TMEM141;ACTB;TXNDC16;KHK;PTMS;PREX1;TUBA1C;GNGT2;GM2A;ADGRE5;MYC;CFL1;CPNE3;IER5;SLC12A9;ZBP1;DUSP5;ANKRD44;DNMT3A;RNASE4;ATP1B1;YDJC;PDIA4;FAM210B;PKM;RILPL2;ADAM15;MTHFD2;EHBP1L1;ORAI1;WDFY2;TRIB1;ALDOA;HPD;PLEC;KRT80;ZDHHC20;PXN;IQGAP1;FOXO1;ZFP36L2;MYL12B;ZFP36L1;UGCG;LDHA;ALDH1B1;MAT2A;HES1;LTA4H;LDLR;CDKN2D;PTPN1;EGR1;RABGAP1L;NPM1;SDF2L1;ARHGAP26;ELL2;PRDX6;FAM220A;PKIB;NR4A1;EEPD1;ID1;BHLHE40;NABP1;PTPN6;GRB2;LTBR;LAMTOR4;YPEL5;CALM1;RETREG1
AR 19668381 ChIP-Seq PC3 Human		259/2803	259	2803	0.0259972	0.0442069	1.15234	4.20578	CYFIP2;APP;TFRC;WIPF1;IKZF2;ABCA13;PREX1;PSMD7;ZMIZ1;DPYSL2;RASSF5;RPS6KA1;MYB;EPSTI1;KDR;SOX6;HABP2;SAMD11;PAQR9;MEF2C;ACOT7;IL1R1;SP110;KCNK12;IL1R2;FNDC3B;HPCAL1;MTUS1;PRKCA;ANK3;ANK1;RUNX3;RUNX2;EML4;PADI2;KCTD12;MAML3;RIN2;ATF3;CASZ1;EPB41;TWF2;IQGAP1;SAMSN1;LDHB;ABR;LDHA;TSPAN7;RSU1;SPTBN1;RABGAP1L;GADD45B;EDEM1;PRG2;MYO5A;IRF2BP2;FZD8;RAB27B;PARP14;PBX1;FLI1;GP9;MARCO;TREML4;PAH;ID2;CALM1;ITM2C;NRP1;COL18A1;HIP1;RPLP1;CITED4;HEXA;CLTA;PTPRF;AKAP12;GYS2;PPP3CA;GLIPR1;UBL3;CSRP2;C1QBP;TCP11L2;FFAR2;CD36;IKBKE;VAV3;DUSP5;SYK;DUSP1;NFAM1;TSC22D3;GFRA1;PROX1;CBFA2T3;SORCS2;IL17RA;AGPS;TFEC;RHOU;FJX1;GAS7;SP100;PAPSS2;UNG;PAK1;ALOX5;CHN2;MPP1;STAT1;P2RY14;LHFPL4;MYO9A;BATF;ABCB10;MYBBP1A;SLCO3A1;FABP5;KLHL6;PKN1;CD69;DGKG;CSF1;GPR65;INPPL1;F13A1;RORA;FRY;CELSR1;BZW2;COX6A2;IGF1R;LOXL2;FAM107B;FBL;CCND2;DACH1;CCND1;CDH1;SLC39A8;HADH;ZBP1;TPD52;PDIA3;TLE3;MYLIP;LMO4;STX7;ATP1B3;ATP11A;MID1;FOXP1;MINPP1;OLFM1;DOK2;RAB31;MAF;ADAM15;CCNE1;MFNG;NCL;ELMO1;WDFY2;TNIK;TOX;CLEC4E;EMID1;CSF1R;AKNA;PXN;GMPR;PLD4;TNFRSF11A;CPLX2;NID1;ZFP36L2;TMEM121;RAP1B;SPTA1;SOCS3;FUT8;SOCS1;PGK1;TXNDC5;HSPA9;ATP8B4;AUTS2;CBX4;LY86;HMGA2;ARHGAP27;CORO2A;POU2F2;ISG20;SLC2A9;PTPRE;NR4A1;PTPRC;COL5A1;GNB4;BCL2;BCL2L1;LGALS3BP;PRR5;RTP4;PNLIPRP1;MCTP1;WDR1;SLC2A1;AFF3;HK2;SYNE1;LASP1;CAPZB;RASGEF1B;LBP;GUSB;ACTR2;PEG3;PDE4D;DNMT3A;NRG1;BPGM;TNFRSF1A;ETV6;ARL4C;ATRN;ADORA2B;PALLD;IRF1;PECAM1;MYH9;DOCK2;ITIH5;CAMK2D;KRT80;UNC93B1;TULP3;SAMHD1;TSPAN33;P2RY6;UGP2;ALDH1B1;MAN1C1;IGF2BP3;NCAM1;SEC11C;GALNT6;CMTM8;ATP2B4;ATP2B1;TM6SF1;SORL1;MARCKS;PDE10A;SARDH;CD9;ASB2
PPARG 19300518 ChIP-PET 3T3-L1 Mouse		24/191	24	191	0.0261913	0.0444369	1.60172	5.834	CEBPA;XBP1;TES;RBPMS;IDH1;LPL;G0S2;NR1H3;ETFB;RETN;AGT;RHOB;HSD11B1;ALAD;CASP8;GNG2;CLDN15;GPD1;ERP29;PGM2;TAGLN2;EMILIN1;CD36;ALDOA
RNF2 18974828 ChIP-Seq MESCs Mouse		106/1066	106	1066	0.0263195	0.0444546	1.23925	4.50769	DGKG;APP;LPGAT1;PLXND1;GFI1;RORA;HOXA9;RASSF2;CCND2;DACH1;ZMIZ1;MYB;KDR;CAPN2;SLC39A8;HOXA7;IER5;SOX4;PAQR9;DGAT2;KCNK12;ATP11A;RUNX1;MAF;BIN1;RRAGD;KCTD12;TOX;EMID1;NRN1;NOTCH1;SLC35D3;TACSTD2;LPL;GATA3;GATA2;FUT4;SOCS1;APOF;B4GALNT1;PROM1;ARSB;LYN;JUN;EGR3;TGFB1;AUTS2;CBX4;ST8SIA1;BCL11A;HMGA2;FZD8;FLI1;FOSL2;GADD45G;NR4A2;CXCL12;FXYD1;BCL2;ID3;NRP1;CITED1;FLT3;CITED4;RCSD1;AFF3;NRGN;LBH;DUSP2;CAMK1D;TSC22D3;GFRA1;PROX1;PARP8;MN1;ALDH1A3;SLC7A8;IRF8;IRF5;PLEKHO1;RGS7BP;FJX1;CEBPA;ASAH1;CAMK2D;PPM1M;CXCR4;RELN;PDLIM2;RAB20;NFIL3;GPC1;GPC3;TRIM47;IGF2BP3;NCAM1;IGF2BP2;GALNT6;PTPN18;EGLN3;GALNT3;PLEKHA2;MEIS1;PDE10A;RGS10;CD244
EZH2 18974828 ChIP-Seq MESCs Mouse		106/1066	106	1066	0.0263195	0.0444546	1.23925	4.50769	DGKG;APP;LPGAT1;PLXND1;GFI1;RORA;HOXA9;RASSF2;CCND2;DACH1;ZMIZ1;MYB;KDR;CAPN2;SLC39A8;HOXA7;IER5;SOX4;PAQR9;DGAT2;KCNK12;ATP11A;RUNX1;MAF;BIN1;RRAGD;KCTD12;TOX;EMID1;NRN1;NOTCH1;SLC35D3;TACSTD2;LPL;GATA3;GATA2;FUT4;SOCS1;APOF;B4GALNT1;PROM1;ARSB;LYN;JUN;EGR3;TGFB1;AUTS2;CBX4;ST8SIA1;BCL11A;HMGA2;FZD8;FLI1;FOSL2;GADD45G;NR4A2;CXCL12;FXYD1;BCL2;ID3;NRP1;CITED1;FLT3;CITED4;RCSD1;AFF3;NRGN;LBH;DUSP2;CAMK1D;TSC22D3;GFRA1;PROX1;PARP8;MN1;ALDH1A3;SLC7A8;IRF8;IRF5;PLEKHO1;RGS7BP;FJX1;CEBPA;ASAH1;CAMK2D;PPM1M;CXCR4;RELN;PDLIM2;RAB20;NFIL3;GPC1;GPC3;TRIM47;IGF2BP3;NCAM1;IGF2BP2;GALNT6;PTPN18;EGLN3;GALNT3;PLEKHA2;MEIS1;PDE10A;RGS10;CD244
LDB1 21186366 ChIP-Seq BM-HSCs Mouse		139/1435	139	1435	0.0265982	0.044825	1.20617	4.37468	CD86;LPGAT1;CMAS;GMFG;IKZF2;PHB2;FAM107B;PREX1;CYSLTR1;LIPC;CREB3L3;FTH1;CFL1;PIM1;IL12A;SLC26A11;KPNA2;HMGN2;B2M;HABP2;CPA3;IFNAR2;TPD52;ENTPD1;SLC11A1;CIRBP;BCR;PLA2G15;MYL6;ADAM15;MTHFD2;RAB37;SUB1;MAPKAPK2;NINJ1;EHBP1L1;HMBS;RRAGD;PPID;HVCN1;LY96;FPR2;MRPL12;RASGRP2;MYL12B;TMEM121;HSD11B1;ITPRIPL2;FUT7;PNPO;LTA4H;SLC38A4;BTNL9;ZFHX3;RABGAP1L;AFAP1L1;BCL11A;ARPC4;FOSL2;SMAD7;ISG20;NR4A2;CXCL10;IL6;DAP;NASP;GNAQ;GPR183;TBXAS1;SHBG;XAF1;NOP10;GALK1;MXD4;CPEB4;MAP3K12;ITM2C;FKBP11;COL18A1;TNFAIP8;HEXA;ITGB2;ATP2A3;PCSK9;SLC7A11;C8B;PTPRF;GLIPR1;CASP1;MUC13;TIMP3;CD36;TNFAIP8L2;SLC18A2;HGFAC;ACTR2;HELLS;CDV3;MAP4K2;DUSP3;EMP3;BPGM;RNF144B;TUBB2A;MMRN1;PALLD;IL3RA;IRF8;TLR7;ARHGEF2;BCAT1;SMPDL3A;ARF5;SASH3;SELPLG;TIMM13;DDX21;RSPH9;AGPAT2;CYTH4;GNG2;ALDH1B1;XDH;RNF130;GBP3;GALNT3;F10;STAT1;DTNBP1;NAP1L1;DEK;GFI1B;KLF6;PRC1;NEURL3;CAPZA2;CDK2AP2;RGS10;ATP13A2
FOXA1 33576154 ChIP-Seq Human HilarLN ProstateCancer		80/781	80	781	0.0270141	0.0454246	1.27846	4.61704	APP;BTG1;CITED2;RFESD;PTPRO;F13A1;SNX10;ARHGEF10L;AFF3;TMEM140;ABCA13;FAM107B;PSMD7;RGS1;SMIM14;TPD52;TLE3;HSP90AA1;ACOT7;ITGA4;DUSP1;PDE4D;PRKCD;FNDC3B;MTUS1;ANK3;FRMD4B;F2;ANK1;DUSP6;F5;FOXP1;GNL3;EML4;RNF144B;ARL4A;AGPS;GPR160;TXNIP;RIN3;WDFY2;MAML3;NUPR1;SLC29A1;TRIB1;SGK1;ATF3;AHNAK;REP15;ITPR1;ADRB2;HSPD1;FGD4;LIMA1;TMEM205;CHN2;FLNB;HES1;SPTBN1;CMTM8;JUN;RABGAP1L;JUND;EDEM1;OSGIN1;KLF4;KLF3;NFKB1;PNRC1;ISG20;NFKBIA;GLUD1;KLF7;NR4A1;CDK4;FKBP1B;BHLHE40;GRB2;TMCC1;LTBR
POU5F1 26923725 Chip-Seq MESODERM Mouse		45/406	45	406	0.0272377	0.0455976	1.39241	5.01705	DGKG;NRN1;SATB1;RPLP1;CELF2;SP140;LECT2;SGMS2;FRY;C8B;ABCA13;ALDH1B1;RASGEF1B;DNMT3B;MAN1C1;PMAIP1;PLEK2;SEC61B;CCR5;HMGN3;SOX4;MEF2C;AUTS2;PRKCB;ANKRD44;HPCAL1;TET2;LY86;OSGIN1;MYO9A;PBX1;MED13L;RNF144B;NR4A1;ZEB2;MARCKS;MAF;CXCL12;MYCN;SLCO3A1;SELL;GPR183;RIN3;TOX;TRIB1
TEAD4 26923725 Chip-Seq HEMANGIOBLAST Mouse		45/406	45	406	0.0272377	0.0455976	1.39241	5.01705	DGKG;NRN1;SATB1;RPLP1;CELF2;SP140;LECT2;SGMS2;FRY;C8B;ABCA13;ALDH1B1;RASGEF1B;DNMT3B;MAN1C1;PMAIP1;PLEK2;SEC61B;CCR5;HMGN3;SOX4;MEF2C;AUTS2;PRKCB;ANKRD44;HPCAL1;TET2;LY86;OSGIN1;MYO9A;PBX1;MED13L;RNF144B;NR4A1;ZEB2;MARCKS;MAF;CXCL12;MYCN;SLCO3A1;SELL;GPR183;RIN3;TOX;TRIB1
GATA3 20176728 ChIP-ChIP TSCs Mouse		64/609	64	609	0.0281461	0.047014	1.31381	4.69076	WDR1;ARL6IP1;CPOX;PEBP1;SPINT2;PLOD1;TCIRG1;YBX1;RCSD1;BZW2;LITAF;CLU;TNF;IGF1R;ALAD;FBL;RGS2;CREB3L3;CSRP1;ZMIZ1;MYC;FTH1;RNPEP;RAC2;JUNB;IFNAR2;ZBP1;DUSP2;IGFBP4;PDE4D;PLAUR;CSNK1E;DUSP6;MYL4;ARL4A;RAB31;DDAH1;MFGE8;ITGA9;FECH;ODC1;PLA2G7;RASGRP4;HSP90B1;ALOX5;SLC38A4;CCR1;PLK3;DMTN;RRM2;PCGF5;STARD10;ATP2B4;ARPC5;CORO2A;NR4A1;MEIS1;ARHGAP30;GSTA3;PDCD4;RANBP10;GNB4;ITM2B;PICALM
DMRT1 21621532 ChIP-ChIP FETAL Ovary		13/88	13	88	0.0286395	0.0476881	1.92862	6.85234	PLK3;CMTM3;FNDC3A;NPM3;NME1;ZEB2;ABLIM1;MARCKS;STK17B;IL3RA;EPB41L3;BHLHE40;SEC61B
IKZF1 21737484 ChIP-ChIP HCT116 Human		17/125	17	125	0.028676	0.0476881	1.75253	6.22444	PDGFRB;MTCH1;EGR1;PTPN18;RRM2;GPX3;PRKCD;ATP2B4;PGD;POU2F2;RUNX3;SPIB;ARHGAP30;RBP1;IRF5;PTPN6;SNCA
POU2F1 35413990 ChIP-Seq Human ARnegCRProstateCancer		46/418	46	418	0.0287727	0.0477436	1.38127	4.90121	EIF4E3;SERPINE2;GDA;LECT2;NDUFA4L2;LY96;ITGAL;ZBTB4;PPP1R18;FAM117A;SYNE1;HDAC7;LDHA;MYC;CHN2;MUC13;NCKAP1L;ERMAP;XDH;WLS;MAP4K4;IFNAR2;ATP8B4;GSN;LMO4;TET2;PRG2;GGH;NRG1;ANO6;ATP1B3;NAP1L1;ARPC5;ANK1;MID1;ARHGAP45;AIM2;FABP5;DDAH1;RBP1;RARA;TMCC1;CLEC4E;TRIB1;SGK1;PLEC
SMAD3 21741376 ChIP-Seq EPCs Human		124/1272	124	1272	0.0295725	0.0489632	1.21327	4.27181	CSF3R;GPR65;RORA;FRY;MKI67;DACH1;BASP1;DPYSL2;SOX4;TMOD1;WSB1;CD93;KCNK12;FNDC3B;ATP1B3;LIFR;CSNK1E;PDIA6;RAB32;MAF;ELMO1;PRKCQ;KCTD12;MAML3;TRIB1;TOX;ATF3;ECSCR;GATA3;IQGAP1;ZFP36L1;HSPH1;ST8SIA4;PLCG2;ZBTB7B;GRIA3;ABCA1;PRELID2;JUN;AUTS2;ARPP21;ST8SIA1;PLK2;FZD8;PILRA;ARHGAP26;FLI1;SMAD7;NR4A2;IL6;PTPRC;BHLHE40;TCF4;LGMN;PICALM;CPEB4;TNFAIP8;ABCD2;CITED2;HEXB;PTPRO;SLC2A2;C8B;SYNE1;LASP1;UBL3;RASGEF1B;GLIPR2;IKBKE;DUSP5;HELLS;SYK;GPX3;ARAP2;NRG1;GFRA1;SPTB;ETV6;MN1;ARL4A;TFEC;MFGE8;ITGA9;GAS7;RGS18;SATB1;RRBP1;SGMS2;SAMHD1;JAKMIP1;CST7;HDAC9;ZNRF1;IL1RL1;FGD4;MYCT1;ALDH1B1;SH3BP5;TNNI1;CCL2;FLNB;NCAM1;RUNX1T1;MAP4K4;SNCA;DUT;GCA;ANGPT1;STAT1;PLEKHA2;P2RY14;AGL;ATP2B4;ASS1;SLC25A37;KLF6;MEIS1;KLF5;PDE10A;SLCO3A1;SLCO4C1;CAPZA2;ASB2;CDKN3
CDH4 35650610 ChIP-Seq mESC Mouse Stem Autism		79/774	79	774	0.0299369	0.0494581	1.27301	4.46655	KCNK6;SPARC;WDR1;NCF2;DENND5B;FRY;LITAF;PPP1R18;PREX1;CCND3;HOXA9;LBH;CAPZB;BASP1;TAGAP;FFAR2;B2M;TCF19;GRIFIN;HELLS;DUSP3;RPL13A;DUSP6;BCR;ENAH;MYCN;PALLD;AGPS;TAGLN2;LCP1;DCTPP1;EMID1;SKAP2;PLEC;RNASEL;ASAH1;LRP1;TIMM13;GMPR;DAPP1;PPOX;PLA2G7;FGD2;ZFP36L1;HSPD1;SOCS3;ABR;PAK1;HSPH1;SNX2;NFIL3;RNF217;NEU1;SPP1;GAR1;TNRC18;HES1;FILIP1L;SNX6;LYN;EGR1;CENPV;NPM1;AUTS2;PCGF5;EDEM1;LY86;ARPC5;HSPE1;MED13L;GADD45G;MEIS1;FABP5;COL5A1;RGS10;PLXNB2;NUCB2;BCL2L1;MAP3K12

### Sheet: SuppleData9
Supplementary Data 9: Summary of the associations of known covariates to the maternal serum vitamin D levels
Serum vitamin D at T1 (average gestation week 19.0)
	Effect size	Adjusted R-squared	pvalue
Maternal age (yr)	-0.223329	-0.0079881	0.51826
Pre pregnancy BMI	0.694661	0.0106339	0.18579
Prenatal vitamin useage	-4.32341	0.0148754	0.15142
Fetal sex	1.92854	-0.00708475	0.487761
Gestational week at delivery	1.4441	0.00755548	0.216331
Estimated dieatry vitamin D intake per day	0.161416	-0.0102855	0.613873
Gestational age at T1	0.565326	0.0329712	0.0658488
T1 in summer (May-Oct)	-5.42907	0.0402312	0.0476458
Serum vitamin D concentration (ng/ml) at T2	0.0471294	-0.0105351	0.626447
Delivery in summer (May-Oct)	2.80541	0.000604485	0.310278
Serum vitamin D at T2 (average gestation week 35.9)
	Effect size	Adjusted R-squared	pvalue
Maternal age (yr)	0.58631	0.0134206	0.162332
Pre pregnancy BMI	0.698783	0.00277387	0.276367
Prenatal vitamin useage	0.827523	-0.0131813	0.823202
Fetal sex	-0.109085	-0.0138743	0.974386
Gestational week at delivery	-1.11734	-0.0052685	0.434588
Estimated dieatry vitamin D intake per day	0.246633	-0.00824	0.527354
Gestational age at T2	1.40916	-0.00593776	0.453076
T2 in summer	-13.6257	0.215691	1.82807e-05
Serum vitamin D concentration (ng/ml) at T1	0.0701865	-0.0105351	0.626448
Delivery in summer (May-Oct)	-10.4818	0.12197	0.00133921

### Sheet: SuppleData10
Supplementary Data 13: A list of the significance of the contribution to the proportions
Serum vitamin D levels at T1 (contributions to the proportions, p-values)
	B cell	CD4 T cell	CD8 T cell	NK cell	Monocyte	Granulocyte	Nucleated red blood cell (nRBC)
VitD1	0.897566	0.520836	0.0215926	0.0754242	0.034989	0.0365857	0.697991
VitD1+sex	0.942071	0.516914	0.0273013	0.0536232	0.042184	0.0422096	0.746196
VitD1+sex+T1_GW	0.961573	0.788819	0.0113019	0.0426144	0.03989	0.0357366	0.319651
VitD1+sex+T1_GW+T1_season	0.853315	0.917548	0.00455346	0.0232122	0.0625364	0.0561787	0.545887
VitD1+sex+T1_GW+T1_season+GW	0.645666	0.420716	0.0069944	0.0370262	0.0683074	0.00953859	0.679489
Serum vitamin D levels at T2 (contributions to the proportions, p-values)
	B cell	CD4 T cell	CD8 T cell	NK cell	Monocyte	Granulocyte	Nucleated red blood cell (nRBC)
VitD2	0.396658	0.546288	0.87721	0.956278	0.824851	0.776776	0.082549
VitD2+sex	0.396966	0.549333	0.880471	0.951305	0.827793	0.779575	0.0838946
VitD2+sex+T2_GW	0.340265	0.389443	0.798087	0.840289	0.75627	0.826752	0.0580942
VitD2+sex+T2_GW+T2_season	0.061921	0.0454002	0.893376	0.828929	0.767007	0.349561	0.0474522
GW, gestational week; sex, sex of fetus;

### Sheet: SuppleData11
Supplementary Data 14: The detailed ingredients of each diet
	VDsuf		VDdef
	gm%	kcal%	gm%	kcal%
Protein	19	20	19	20
Carbohydrate	67	70	18	19
Fat	4	10	4	10
Total		100		49
kcal/gm	3.8		3.8
Ingredient	gm	kcal	gm	kcal
Casein	200	800	200	800
L-Cystine	3	12	3	12
Corn Starch	506.2	2025	506.2	2025
Maltodextrin 10	125	500	125	500
Sucrose	68.8	275	68.8	275
Cellulose, BW200	50	0	50	0
Soybean Oil	25	225	25	225
Lard	20	180	20	180
Mineral Mix, S10026	10	0	10	0
DiCalcium Phosphate	13	0	13	0
Calcium Carbonate	5.5	0	5.5	0
Potassium Citrate, 1 H2O	16.5	0	16.5	0
Vitamin Mix, V10001	10	40	0	0
Vitamin Mix, V13201 (No Vit D)	0	0	10	40
Vitamin D3, 100,000 IU/g	0	0	0	0
Choline Bitartrate	2	0	2	0
FD&C Yellow Dye #5	0.04	0	0.01	0
FD&C Red Dye #40	0	0	0	0
FD&C Blue Dye #1	0.01	0	0.04	0
Total	1055.05	4057	1055.05	4057
Added Vitamin D3 (IU/4057 kcals)	1000		0
Total Vitamin D in Diet (IU/4057 kcals) *	1064		64
Total Vitamin D in Diet (IU/kg)	1008		61
* Casein was estimated to provide around 0.3 IU/g vitamin D, Lard was estimated to provide 0.2 IU/g Vitamin D

### Sheet: SuppleData12
Supplementary Data 12: A list of antibodies used in this study
Peripheral blood analysis
Antibody	Dilution	Company	Catalog number	RRID	Clone
Rat Anti-Mouse CD8a (v510)	0.111111	BD Biosciences	560776	AB_1937317	1D3
Rat Anti-Mouse CD3 (PerCP.Cy5.5)	0.180556	BD Biosciences	560527	AB_1727463	17A2
Rat Anti-Mouse CD4 (APC)	0.388889	BD Biosciences	553051	AB_398528	RM4-5
Mouse Anti-Mouse NK1.1 (PE)	0.180556	Tonbo	50-5941		PK136
Rat Anti-Mouse CD11b	0.388889	Thermo Fisher Scientific	48-0112	AB_1582236	M1/70
Rat Anti-Mouse CD45 (AF700)	0.180556	BD Biosciences	560510	AB_1645208	30-F11
Rat Anti-Mouse Ly-6C (FITC)	0.02	BD Biosciences	553104	AB_394628	AL-21
Mouse Anti-Mouse CD62L (Biotin)	0.180556	Thermo Fisher Scientific	13-0621	AB_466491	MEL14
Streptavidin PE-Cyamine7	0.180556	BD Biosciences	557598	AB_10049577
HSC analysis
Antibody	Dilution	Company	Catalog number	RRID	Clone
Rat Anti-Mouse CD3e (eFluor450)	0.00990099	Thermo Fisher Scientific	48-0031-82	AB_10735092	145-2C11
Rat Anti-Mouse CD4 (eFluor450)	0.00990099	Thermo Fisher Scientific	48-0041-82	AB_10718983	GK1.5
Rat Anti-Mouse CD8a (eFluor450)	0.00990099	Thermo Fisher Scientific	48-0081-82	AB_1272198	53-6.7
Rat Anti-Human/Mouse CD45R (B220) (eFluor450)	0.00990099	Thermo Fisher Scientific	48-0452-82	AB_1548761	RA3-6B2
Rat Anti-Mouse-Ter119 (eFluor450)	0.00990099	Thermo Fisher Scientific	48-5921-82	AB_1518808	TER-119
Rat Anti-Mouse CD11b (eFluor450)	0.00990099	Thermo Fisher Scientific	48-0112-82	AB_1582236	M1/70
Rat Anti-Mouse Ly-6G (Gr-1) (eFluor450)	0.00990099	Thermo Fisher Scientific	48-5931-82	AB_1548788	RB6-8C5
Rat Anti-Mouse CD19 (eFluor450)	0.00990099	Thermo Fisher Scientific	48-0193-82	AB_2734905	eBio1D3 (1D3)
Rat Anti-Mouse CD127 (eFluor450)	0.00990099	Thermo Fisher Scientific	48-1271-82	AB_2016698	A7R34
Rat Anti-Mouse Ly-6A/E (Sca-1) (APC-Cyamine7)	0.00990099	BD Biosciences	560654	AB_1727552	D7
Rat Anti-Mouse cKit (CD117) (APC)	0.00990099	Thermo Fisher Scientific	17-1171-82	AB_469430	2B8
Rat Anti-Mouse CD135 (Flt3/Flk2) (PE)	0.029703	Thermo Fisher Scientific	12-1351-82	AB_465859	A2F10
Rat Anti-Mouse CD150 (PE-Cyamine7)	0.0247525	BioLegend	115914	AB_439797	TC15-12F12.2
Hamster Anti-Mouse CD48 (Alexa Fluor488)	0.0049505	BioLegend	103414	AB_571979	HM48-1
Multipotent progenitor analysis
Antibody	Dilution	Company	Catalog number	RRID	Clone
Rat Anti-Mouse CD3e (eFluor450)	0.004	Thermo Fisher Scientific	48-0031-82	AB_10735092	145-2C11
Rat Anti-Mouse CD4 (eFluor450)	0.004	Thermo Fisher Scientific	48-0041-82	AB_10718983	GK1.5
Rat Anti-Mouse CD8a (eFluor450)	0.004	Thermo Fisher Scientific	48-0081-82	AB_1272198	53-6.7
Rat Anti-Human/Mouse CD45R (B220) (eFluor450)	0.004	Thermo Fisher Scientific	48-0452-82	AB_1548761	RA3-6B2
Rat Anti-Mouse-Ter119 (eFluor450)	0.004	Thermo Fisher Scientific	48-5921-82	AB_1518808	TER-119
Rat Anti-Mouse CD11b (eFluor450)	0.004	Thermo Fisher Scientific	48-0112-82	AB_1582236	M1/70
Rat Anti-Mouse Ly-6G (Gr-1) (eFluor450)	0.004	Thermo Fisher Scientific	48-5931-82	AB_1548788	RB6-8C5
Rat Anti-Mouse CD19 (eFluor450)	0.004	Thermo Fisher Scientific	48-0193-82	AB_2734905	eBio1D3 (1D3)
Rat Anti-Mouse Ly-6A/E (Sca-1) (APC-Cyamine7)	0.004	BD Biosciences	560654	AB_1727552	D7
Rat Anti-Mouse cKit (CD117) (APC)	0.004	Thermo Fisher Scientific	17-1171-82	AB_469430	2B8
Rat Anti-Mouse CD135 (Flt3/Flk2) (PE)	0.02	Thermo Fisher Scientific	12-1351-82	AB_465859	A2F10
Rat Anti-Mouse CD127 (PE-cy7)	0.008	Thermo Fisher Scientific	25-1271-82	AB_469649	A7R34
Rat Anti-Mouse CD34 (FITC)	0.01	Thermo Fisher Scientific	11-0341-82	AB_465021	RAM34
Rat Anti-Mouse CD16/32 (Biotin)	0.002	Thermo Fisher Scientific	13-0161-82	AB_466377	93
Streptavidin eFluor450	0.004	Thermo Fisher Scientific	48-4317-82	AB_10359737
MPP4 isolation
Antibody	Dilution	Company	Catalog number	RRID	Clone
Rat Anti-Mouse CD3e (Biotin)	0.004	Thermo Fisher Scientific	13-0032-82	AB_2572762	17A2
Rat Anti-Mouse CD4 (Biotin)	0.004	Thermo Fisher Scientific	13-0041-82	AB_466325	GK1.5
Rat Anti-Mouse CD8a (Biotin)	0.004	Thermo Fisher Scientific	13-0081-82	AB_466346	53-6.7
Rat Anti-Human/Mouse CD45R (B220) (Biotin)	0.004	Thermo Fisher Scientific	13-0452-82	AB_466449	RA3-6B2
Rat Anti-Mouse-Ter119 (Biotin)	0.004	Thermo Fisher Scientific	13-5921-82	AB_466797	TER-119
Rat Anti-Mouse CD11b (Biotin)	0.008	Thermo Fisher Scientific	13-0112-82	AB_466359	M1/70
Rat Anti-Mouse Ly-6G (Gr-1) (Biotin)	0.008	Thermo Fisher Scientific	13-5931-82	AB_466800	RB6-8C5
Rat Anti-Mouse Ly-6A/E (Sca-1) (APC-Cyamine7)	0.004	BD Biosciences	560654	AB_1727552	D7
Rat Anti-Mouse cKit (CD117) (APC)	0.004	Thermo Fisher Scientific	17-1171-82	AB_469430	2B8
Rat Anti-Mouse CD135 (Flt3/Flk2) (PE)	0.02	Thermo Fisher Scientific	12-1351-82	AB_465859	A2F10
Rat Anti-Mouse CD150 (PE-Cyamine7)	0.0247525	BioLegend	115914	AB_439797	TC15-12F12.2
Hamster Anti-Mouse CD48 (Alexa Fluor488)	0.0049505	BioLegend	103414	AB_571979	HM48-1
Streptavidin eFluor450	0.004	Thermo Fisher Scientific	48-4317-82	AB_10359737

### Sheet: SuppleData13
Supplementary Data 13: A list of primer sequences used in this study
Primer name	Sequence	Target gene name
mRT_GAPDH_F_MS	AGGTCGGTGTGAACGGATTTG	GAPDH
mRT_GAPDH_R_MS	TGTAGACCATGTAGTTGAGGTCA	GAPDH
qRTm_Tal1_F_MS	CCATGTTCACCAACAACAACC	Tal1
qRTm_Tal1_R_MS	AATGCCCCATTCACATTCTG	Tal1
qRTm_VDR_F_MS	GGCTTTGCCAAGATGATCC	VDR
qRTm_VDR_R_MS	TCCAAGGTAAAAGACTGGTTGG	VDR
qRTm_Erg_F_MS	CCAGCAGCTCATATTAAGGAGG	Erg
qRTm_Erg_var3_R_MS	GTCATCGGAAGTCAGATGTGG	Erg
qRTm_Lmo2_F_MS	CAGTACTGGCATGAGGATTGC	Lmo2
qRTm_Lmo2_R_MS	GCACAGAGACCATCCTGACC	Lmo2
